# Neural crest cell derived DKK1 modulates Wnt signalling in the second heart field to orchestrate cardiac outflow tract development

**DOI:** 10.1101/2025.03.27.645622

**Authors:** Sophie Wiszniak, Dimuthu Alankarage, Iman Lohraseb, Ceilidh Marchant, Genevieve Secker, Wendy Parker, John Toubia, Melissa White, Sandra Piltz, Markus Tondl, Eleni Giannoulatou, David Winlaw, Gillian M. Blue, Congenital Heart Disease Synergy Group, Patrick P. L. Tam, Paul Thomas, Natasha Harvey, Sally L. Dunwoodie, Quenten Schwarz

**Affiliations:** Centre for Cancer Biology, University of South Australia and SA Pathology, Adelaide, SA, 5000, Australia; Victor Chang Cardiac Research Institute, Darlinghurst, NSW, 2010, Australia; University of New South Wales, Kensington, NSW, 2033, Australia; ACRF Cancer Genomics Facility, SA Pathology, Adelaide, SA, 5000, Australia; University of Adelaide and South Australian Health and Medical Research Institute, Adelaide, SA, 5000, Australia; School of Clinical Medicine, Faculty of Medicine and Health, UNSW Sydney, NSW 2052, Australia; Heart Center, Ann and Robert H. Lurie Children’s Hospital of Chicago, Chicago, IL 60611, USA; Feinberg School of Medicine, Northwestern University, Chicago, IL 60611, USA; Heart Centre for Children, The Children’s Hospital at Westmead, Westmead, NSW, 2145, Australia; Sydney Medical School, Faculty of Medicine and Health, University of Sydney, Sydney, NSW, 2000, Australia; Children’s Medical Research Institute, University of Sydney, Westmead, NSW, 2145, Australia; School of Medical Sciences, Faculty of Medicine and Health, UNSW Sydney, NSW 2000, Australia

## Abstract

Heart morphogenesis is highly complex, and depends on the generation of diverse cell types which interact with each other in an orchestrated manner to remodel the primitive heart tube into a functional organ. Cardiac outflow tract formation critically depends on continued contribution of cardiac progenitor cells from the anterior second heart field to ensure proper growth of the outflow tract. Prior to entering the outflow tract, neural crest cells migrate in close apposition to the second heart field and may play important roles in regulating second heart field growth dynamics, however the molecular mechanisms by which neural crest cells interact with the second heart field have remained elusive. Here, we discover that neural crest cells are a primary source of Dickkopf1 (DKK1), a secreted Wnt signalling inhibitor, which modulates Wnt signalling activity in the second heart field to impose a balance between progenitor maintenance and differentiation. Further, we identify the ubiquitin ligase NEDD4 as a critical regulator of DKK1 levels, with disruption of *Nedd4* activity leading to outflow tract defects. In the context of disease pathogenicity, we show a novel human congenital heart disease variant of *NEDD4* has lost the ability to ubiquitinate DKK1, and is associated with heart defects in a mouse model of the genetic variant. Our findings point to an unexpected role for neural crest cells acting as a rheostat of Wnt signalling activity in cardiac progenitors, identifying a new molecular pathway underpinning correct outflow tract morphogenesis, and a new causative factor of congenital heart disease.

## Supplementary dataset 1 for "Neural crest cell derived DKK1 modulates Wnt signalling in the second heart field to orchestrate cardiac outflow tract development" (part 1 of 3)

### Sheet: Raw Counts
	WT_1_dedup	WT_2_dedup	WT_3_dedup	Mut_1_dedup	Mut_2_dedup	Mut_3_dedup
Xkr4	3	7	8	2	0	9
Rp1	3	9	14	1	0	5
Sox17	138	244	201	284	195	393
Mrpl15	1653	1496	1526	1491	1304	1604
Lypla1	2249	1898	2290	2358	1615	2100
Tcea1	752	785	804	780	570	788
Rgs20	18	7	5	6	9	3
Atp6v1h	1631	1486	1556	1692	1172	1650
Oprk1	41	13	19	40	31	9
Npbwr1	2	10	3	2	0	0
Rb1cc1	1541	1767	1531	1798	989	1768
Fam150a	2	8	1	1	0	14
St18	7	22	17	5	1	0
Pcmtd1	596	701	600	630	355	636
Sntg1	3	6	1	4	1	0
Rrs1	1079	991	1028	890	548	1039
Adhfe1	28	15	13	13	4	2
2610203C22Rik	22	25	36	24	25	33
3110035E14Rik	0	7	22	12	2	9
Mybl1	51	28	63	37	28	55
Vcpip1	962	1130	711	1094	758	962
1700034P13Rik	7	14	13	2	4	19
Sgk3	651	570	468	943	454	702
6030422M02Rik	35	40	61	36	9	35
Snhg6	465	445	441	406	333	427
Snord87	36	40	18	36	27	35
Ppp1r42	2	1	8	0	0	2
Cops5	2097	2035	2013	2018	1752	2091
Cspp1	816	1201	934	1020	619	888
Arfgef1	1371	1647	1526	1607	904	1375
Cpa6	2	5	1	1	1	1
Mir467e	0	0	0	1	0	0
Prex2	593	521	473	534	223	574
A830018L16Rik	39	61	53	29	14	56
4932411L15	0	1	1	2	2	1
Sulf1	713	691	737	749	335	774
Slco5a1	265	250	214	207	106	156
Prdm14	2	0	2	0	0	1
Ncoa2	834	1089	1231	1131	630	963
Tram1	3263	3514	3177	3784	2294	3348
Lactb2	432	329	358	330	282	233
Xkr9	0	0	3	2	1	7
Gm5523	62	49	73	47	57	52
Eya1	699	690	491	692	415	695
Msc	12	1	16	9	0	16
Trpa1	10	5	3	9	0	0
Kcnb2	13	33	21	22	6	24
Terf1	1067	1083	945	1086	821	969
Gm106	33	19	13	22	14	32
4930444P10Rik	15	15	17	10	19	11
Rpl7	1004	996	1009	1004	981	1018
Rdh10	1606	1521	1212	1494	723	1394
Stau2	722	739	651	767	486	797
Ube2w	1213	1153	1331	1243	828	1186
Tceb1	1584	1511	1563	1510	1314	1566
D030040B21Rik	1	7	2	1	2	1
Tmem70	1396	1371	1276	1415	943	1249
Ly96	90	106	61	118	54	47
Jph1	89	99	76	91	84	57
Gdap1	14	18	33	19	6	10
Pi15	13	8	6	5	1	2
Crispld1	260	317	276	481	104	277
Crisp4	1	0	0	0	0	1
Defb44-ps	0	0	0	0	0	0
Defb18	0	0	0	1	0	0
Defb41	0	0	0	0	0	0
Gm15386	0	1	0	0	0	0
Tfap2d	0	2	0	0	0	1
Tfap2b	14	14	13	35	18	115
Pkhd1	4	13	11	8	2	2
4930486I03Rik	0	0	0	1	0	0
Mir206	0	0	0	0	0	0
Mir133b	0	0	0	0	0	0
Il17a	0	1	0	1	0	0
Il17f	4	9	0	2	0	0
Mcm3	2686	2456	2639	2742	1745	2654
6720483E21Rik	13	10	3	20	33	9
Paqr8	74	165	122	129	206	157
Efhc1	39	30	49	71	10	58
Tram2	94	120	87	108	39	118
Tmem14a	244	280	337	260	188	284
Gsta3	4	11	0	2	9	5
Gm4956	2	2	0	1	1	0
Khdc1a	0	6	1	1	0	0
Khdc1c	1	0	1	0	0	0
Khdc1b	0	0	0	1	0	2
Kcnq5	86	151	114	63	38	74
Rims1	14	15	19	28	22	12
4933415F23Rik	0	0	0	0	1	2
Mir30a	0	0	2	0	0	0
Mir30c-2	0	0	0	0	0	0
Ogfrl1	728	554	727	564	394	631
B3gat2	42	49	27	21	28	42
Smap1	889	993	955	998	842	1002
1110058L19Rik	686	661	742	668	596	772
Fam135a	940	957	1071	1080	607	831
Col9a1	273	301	848	651	238	434
Col19a1	5	26	12	16	13	14
Lmbrd1	757	773	772	937	464	847
Bai3	9	12	15	17	20	39
Gm20172	1	1	0	2	0	4
4931408C20Rik	1	3	1	0	1	2
Gm597	0	0	2	1	0	0
Phf3	1246	1403	1197	1310	944	1271
Ptp4a1	483	529	620	592	301	549
Gm13363	0	0	0	0	0	0
4931428L18Rik	1	3	3	1	0	2
Lgsn	0	0	0	1	0	0
4930521A18Rik	0	0	1	0	0	0
Gm4850	1	4	0	2	10	5
Khdrbs2	27	18	8	21	0	8
Gm9839	0	0	0	1	0	0
Gm5415	1	6	9	4	0	0
Prim2	840	635	1002	793	441	880
1700001G17Rik	37	62	69	25	39	32
Rab23	545	590	549	481	248	556
Bag2	1282	1273	1282	1349	958	977
Zfp451	647	787	575	606	391	475
Gm15455	15	19	8	9	4	7
Bend6	34	14	56	16	0	21
Dst	1285	1771	1529	1382	943	1164
Mir5103	0	1	0	0	0	1
Ccdc115	899	892	778	881	630	790
Imp4	1643	1574	1493	1663	1104	1785
Ptpn18	57	64	51	41	20	59
Prss39	2	0	0	0	0	0
Cfc1	79	53	67	72	33	66
Prss40	5	2	4	2	1	0
Fam123c	1	7	2	10	1	0
AA619741	0	0	0	1	0	0
Arhgef4	31	42	55	29	5	37
Fam168b	1640	1940	2032	1698	1249	2074
Plekhb2	449	410	478	523	293	318
Hs6st1	1062	1277	1216	1334	872	1322
Uggt1	1868	2285	2052	2454	1233	2122
Neurl3	8	16	32	41	6	20
Arid5a	20	31	27	33	17	25
4632411B12Rik	663	767	865	833	635	722
Lman2l	1098	1216	1088	1404	819	1347
Cnnm4	144	265	172	191	136	162
Cnnm3	603	747	618	721	380	643
Ankrd23	73	107	42	98	51	75
Ankrd39	247	292	280	352	150	327
Sema4c	298	406	233	331	192	366
Fam178b	21	12	6	11	5	8
Cox5b	578	577	620	572	533	644
Actr1b	1900	1969	1964	2140	1243	2095
4933424G06Rik	2	0	3	5	4	1
Zap70	6	8	7	9	4	1
Tmem131	862	1235	963	1137	708	1046
Cnga3	2	5	3	1	5	1
Inpp4a	185	297	308	201	178	271
6330578E17Rik	1712	1497	1565	1800	974	1630
Unc50	1453	1422	1502	1527	1170	1569
Mgat4a	161	288	274	182	91	270
4930594C11Rik	5	9	12	14	5	9
2010300C02Rik	566	576	374	577	432	571
Tsga10	60	61	60	84	91	64
Lipt1	181	231	183	160	118	198
Mitd1	602	530	486	586	414	583
Mrpl30	1064	1036	1078	1012	931	1045
Lyg2	1	1	1	4	0	1
Lyg1	1	1	1	1	0	0
Txndc9	1440	1421	1430	1361	1246	1437
Eif5b	3154	3327	3071	3278	2703	3258
Rev1	373	432	462	454	301	440
Aff3	764	963	970	1040	619	1086
Lonrf2	38	24	79	21	16	28
Chst10	233	193	214	325	166	219
Nms	0	1	0	0	1	0
Pdcl3	1429	1470	1439	1451	1221	1418
Npas2	7	28	24	4	3	4
Rpl31	594	600	615	566	522	617
Tbc1d8	188	171	193	152	63	113
D1Bwg0212e	1435	1258	1181	1508	924	1439
Snord89	2	3	2	0	4	3
Rnf149	1456	1646	1414	1636	913	1495
Creg2	8	8	3	11	2	0
Rfx8	10	9	9	1	0	3
Gm3646	0	0	0	0	0	0
1700066B17Rik	1	1	0	1	5	0
Map4k4	1559	1912	1846	1594	1271	1708
Gm16894	10	11	3	5	1	3
Il1r2	3	14	17	14	5	42
Il1r1	51	88	66	120	39	59
Il1rl2	10	6	8	14	1	9
Il1rl1	1	4	8	1	2	2
Il18r1	6	5	1	2	0	3
Il18rap	0	1	1	0	0	5
Slc9a4	0	1	0	0	1	0
Slc9a2	0	5	1	1	0	1
Mfsd9	73	84	84	88	8	60
Tmem182	8	3	0	11	0	4
4930448I06Rik	0	0	1	0	0	0
2610017I09Rik	8	20	360	19	6	4
Pou3f3	4	7	74	12	1	7
2900092D14Rik	2	3	22	3	1	1
Mrps9	1096	1031	1065	1012	716	1120
Gpr45	23	32	32	25	17	44
Tgfbrap1	291	430	400	383	173	356
AI597479	670	685	722	684	377	487
Fhl2	1141	1073	1251	927	622	614
Nck2	639	746	789	749	552	716
1500015O10Rik	0	5	3	2	1	1
Uxs1	303	400	344	380	179	381
Tpp2	1810	1783	2018	2214	1321	1798
A530098C11Rik	5	8	3	9	9	3
1700029F09Rik	1406	1344	1388	1252	967	1289
Kdelc1	1514	1536	1486	1693	1022	1612
Bivm	684	607	719	771	406	660
Ercc5	589	703	748	610	366	578
4832428D23Rik	1	1	1	0	1	0
Gulp1	865	760	755	741	484	724
4930521E06Rik	3	4	2	7	0	7
Col3a1	1096	1656	2072	2721	735	1792
Col5a2	961	996	1320	1312	729	1201
Wdr75	1959	1709	1884	1472	1096	1748
Slc40a1	204	237	237	243	141	264
Gm3852	0	0	0	2	0	0
Gm4776	0	3	1	1	1	1
Dnahc7b	133	254	167	180	59	154
Slc39a10	2462	2891	2652	3201	1589	2750
Tmeff2	50	154	99	101	52	47
9330175M20Rik	2	0	1	2	1	2
Sdpr	570	900	1318	1136	501	855
Obfc2a	470	387	468	412	276	387
Myo1b	1994	2193	2006	1720	1119	1906
Stat4	27	9	16	31	13	6
Stat1	136	140	179	159	79	173
Gls	1600	1423	1339	1493	855	1356
Nab1	485	646	602	607	308	444
Tmem194b	283	466	490	452	223	430
Mfsd6	116	138	58	136	106	118
Inpp1	103	143	156	72	98	139
Hibch	417	379	433	520	304	431
1700019D03Rik	31	27	23	13	1	25
Mstn	13	21	17	24	13	19
1700019A02Rik	1	12	3	2	2	1
Pms1	402	408	336	432	159	406
Ormdl1	1662	1655	1609	1760	1324	1673
Osgepl1	769	789	794	782	555	797
Asnsd1	2251	2151	2252	2120	1451	2367
Dnahc7a	72	79	75	85	38	86
Stk17b	363	452	392	471	194	388
Hecw2	232	252	232	229	134	153
Ccdc150	55	68	38	58	29	83
Gtf3c3	544	581	583	670	356	536
Pgap1	453	567	554	479	314	493
Ankrd44	287	313	326	405	148	239
Sf3b1	5645	5710	5725	5912	4690	5738
Coq10b	512	532	628	607	333	615
Hspd1	2762	2680	2559	2753	2286	2827
Hspe1	738	740	741	718	678	735
Mob4	2451	2228	2440	2486	1933	2408
Rftn2	89	64	107	90	53	149
Mars2	198	100	221	156	104	214
Boll	3	2	5	0	2	6
Plcl1	132	257	239	137	167	130
9130227L01Rik	2	2	2	0	0	7
Hsfy2	0	1	5	0	0	1
Satb2	121	118	72	172	47	107
9130024F11Rik	23	28	13	58	31	104
BC055402	0	1	5	1	5	10
4930558J18Rik	57	38	57	58	12	82
1700066M21Rik	200	232	254	312	139	264
1110034B05Rik	569	544	539	558	461	625
9430016H08Rik	941	947	992	1068	637	1031
Spats2l	219	176	241	248	204	210
Kctd18	166	285	282	299	117	252
Sgol2	1411	1594	1361	1289	966	1389
Aox1	3	11	20	12	3	6
Aox3	6	9	8	18	6	4
Aox4	45	123	37	54	16	6
Aox3l1	12	8	5	6	0	0
Bzw1	3852	3547	3670	3969	2969	3904
Clk1	2399	2498	2263	2604	2348	2713
Ppil3	939	761	874	787	554	854
Nif3l1	1104	943	1231	967	720	1185
Orc2	1651	1499	1294	1461	633	1415
Fam126b	463	532	565	473	322	555
Ndufb3	752	721	755	710	641	745
Gm20257	1	2	1	10	2	4
Als2cr12	2	0	2	1	0	0
Cflar	319	437	433	442	345	448
Casp8	351	357	380	430	234	444
Trak2	519	518	510	456	310	379
Stradb	540	506	617	662	347	582
Als2cr11	5	4	7	1	0	0
Als2cr4	980	1053	1033	1104	748	1151
Mpp4	4	24	20	5	12	11
Als2	206	250	255	211	197	180
Cdk15	2	5	1	7	1	13
Fzd7	782	930	1029	758	303	677
Gm973	8	9	29	9	12	8
Sumo1	857	852	860	863	815	871
Nop58	2678	2280	2322	2291	1737	2494
Snord70	1	2	1	0	0	1
Snord11	0	0	1	0	0	0
Bmpr2	176	382	232	347	220	264
Fam117b	751	796	801	689	477	870
Ica1l	24	33	21	28	1	10
Wdr12	1416	1087	1108	1036	784	1359
Carf	31	67	47	48	25	24
Nbeal1	1000	1382	1191	1127	795	862
Cyp20a1	375	480	383	639	318	415
Abi2	1951	2100	2053	2128	1440	1768
Raph1	1290	1432	1285	1207	881	1298
Cd28	1	2	0	3	0	1
Ctla4	0	0	0	0	2	0
Icos	3	0	0	5	0	3
9530026F06Rik	0	1	0	1	1	1
Pard3b	298	426	388	226	209	321
Nrp2	1167	1896	1917	2152	1398	1347
4930487H11Rik	4	27	14	16	15	3
Ino80d	551	808	654	763	520	715
Gm11602	38	60	56	39	36	52
Ndufs1	1787	1727	1655	1876	1079	1792
Eef1b2	1619	1597	1606	1594	1365	1654
Snora41	32	40	30	24	9	39
Gpr1	14	7	9	24	8	0
Zdbf2	1194	1591	1366	1451	1016	1190
Adam23	48	73	72	58	46	50
Dytn	3	3	1	1	2	0
Mdh1b	9	2	9	6	1	1
Fastkd2	1079	1040	1061	1095	594	1162
4933402D24Rik	2	2	1	7	2	14
Gm13749	1	0	0	0	0	0
Mir1958	0	0	1	0	2	0
Klf7	408	630	361	454	369	568
Creb1	1843	1911	1941	1788	1281	1940
Mettl21a	743	751	695	705	485	661
2810408I11Rik	409	305	384	273	197	315
Ccnyl1	359	395	414	370	202	397
Fzd5	465	821	514	538	363	545
Plekhm3	246	447	421	515	196	381
Akr1cl	5	0	0	10	11	14
Cryge	8	4	22	1	5	0
Crygd	0	0	0	0	0	0
Crygc	0	3	0	1	0	0
Crygb	0	4	0	0	0	0
Cryga	5	1	0	0	0	0
D630023F18Rik	10	11	18	10	0	10
Idh1	1918	1897	2075	2042	1644	2077
Pikfyve	590	662	704	629	384	650
Pth2r	68	50	42	129	10	73
Crygf	0	1	2	0	0	3
Mtap2	160	191	274	248	59	110
Unc80	3	8	16	15	7	5
Rpe	1158	1010	1026	1067	617	1018
1110028C15Rik	459	607	622	711	474	675
Acadl	932	880	851	1055	562	938
Myl1	630	758	538	631	301	111
Lancl1	1466	1422	1496	1359	1082	1565
Cps1	0	4	4	3	0	1
Erbb4	43	35	54	37	6	8
Ikzf2	907	1188	1034	856	751	881
Spag16	47	34	35	53	46	51
Vwc2l	2	7	4	2	0	0
Bard1	282	232	287	236	144	303
Abca12	6	5	3	2	5	1
Atic	966	709	876	775	585	1051
Fn1	3828	4123	4242	5344	3581	4127
Apol7d	28	21	53	24	21	46
Gm8883	0	0	0	1	0	1
4933417E11Rik	0	6	7	3	0	6
Mreg	109	76	126	148	91	125
Pecr	492	388	400	416	281	484
Tmem169	67	101	58	181	76	69
Xrcc5	1546	1474	1501	1440	975	1612
March4	1	1	5	1	2	1
Smarcal1	616	658	905	828	512	841
Ankar	5	10	1	5	4	1
Rpl37a	648	656	658	625	552	658
Igfbp2	2147	2232	2157	2081	1880	2193
Igfbp5	6294	7567	6316	7328	5784	7047
Tnp1	0	1	0	1	0	0
1700027A15Rik	0	0	1	0	0	1
Pinc	5	1	1	0	0	0
D530049I02Rik	1	2	9	0	0	3
6030407O03Rik	0	2	4	4	3	4
Tns1	214	325	326	290	216	337
Rufy4	9	5	6	1	0	0
Cxcr2	1	7	0	2	0	0
Cxcr1	1	2	1	0	0	0
Arpc2	2525	2541	2529	2551	2347	2627
Gpbar1	163	76	195	192	97	179
Aamp	2745	2759	2746	2757	2304	2863
Pnkd	790	757	794	781	564	713
Tmbim1	323	378	340	437	151	408
Gm216	7	14	18	16	1	15
Slc11a1	0	0	1	0	0	3
Ctdsp1	583	755	734	577	507	632
Mir26b	0	0	0	0	1	0
Vil1	40	61	22	18	27	18
Usp37	1118	1354	1077	1285	758	1139
Rqcd1	2657	2745	2752	2736	1903	2935
Plcd4	1	4	13	11	3	4
Zfp142	266	328	350	300	205	295
Bcs1l	402	389	395	416	366	374
Rnf25	670	714	730	726	462	705
Stk36	132	196	197	165	148	221
Ttll4	303	328	315	364	188	376
Cyp27a1	84	152	124	160	80	135
Prkag3	28	28	12	27	0	12
Wnt6	3	0	3	5	1	0
Wnt10a	2	2	2	4	0	0
Cdk5r2	7	1	7	3	2	5
Fev	18	10	12	15	30	6
Cryba2	1	1	0	1	0	0
Mir375	0	1	1	0	0	0
Ccdc108	0	12	4	12	0	3
Ihh	19	10	4	15	15	41
Nhej1	176	301	264	254	201	282
Slc23a3	1	1	4	3	8	1
1810031K17Rik	356	453	412	482	383	443
Fam134a	731	917	963	941	453	821
Zfand2b	441	521	500	611	475	651
Abcb6	264	560	351	341	226	230
Atg9a	308	342	285	391	206	280
Ankzf1	135	182	182	250	160	217
Glb1l	59	119	76	118	49	111
Stk16	1469	1442	1594	1343	965	1454
Tuba4a	679	502	394	345	235	491
A630095N17Rik	0	1	5	0	0	0
Dnajb2	296	293	375	337	164	332
Ptprn	20	34	26	69	59	31
Resp18	8	1	2	8	0	4
Dnpep	2203	2032	2069	2230	1776	2303
Des	2170	2080	1810	2305	2261	1887
Gm15179	18	10	13	12	4	4
Speg	937	1394	939	1118	975	1296
Gmppa	428	551	501	513	419	561
Accn4	12	5	1	4	2	0
Chpf	1072	1184	1129	1300	564	1498
Tmem198	12	27	35	18	26	8
Obsl1	2242	2801	2526	2781	1984	2576
Inha	219	367	336	413	203	294
Stk11ip	591	789	654	700	319	694
Slc4a3	172	341	278	261	150	185
Gm17751	0	1	0	3	2	2
Epha4	1206	1573	1138	1054	654	1035
Pax3	5	0	2	3	1	1
Sgpp2	31	63	21	50	10	23
Farsb	2076	1732	1995	2156	1481	1961
Mogat1	1	10	2	17	16	8
Acsl3	1570	1824	1534	1957	1468	1896
Utp14b	130	197	199	205	105	226
Kcne4	1	1	0	1	0	1
Scg2	4	12	1	0	1	2
Ap1s3	119	134	180	106	85	103
Wdfy1	681	598	596	623	465	523
Mrpl44	786	809	823	908	534	1053
Serpine2	1632	1781	1751	1850	1149	1829
Fam124b	8	9	11	17	10	14
Cul3	1606	1663	1643	1791	1404	1669
1700016L21Rik	0	0	0	0	0	1
Dock10	51	45	45	30	2	11
9430031J16Rik	2	2	3	1	0	0
Irs1	992	1033	1095	931	517	772
Rhbdd1	209	335	220	323	189	204
Col4a4	5	12	34	5	0	40
Col4a3	14	13	14	7	5	15
Mff	2297	2321	2411	2358	1798	2239
Tm4sf20	5	3	5	4	0	1
Agfg1	1811	1579	1525	1687	1141	1495
Slc19a3	23	30	44	22	2	16
Ccl20	2	3	8	0	1	1
Wdr69	4	6	8	0	5	1
Sphkap	1152	1176	1281	1666	1111	1365
Pid1	93	127	82	244	114	146
Dner	18	8	11	8	4	2
Mir5126	0	0	0	0	0	0
Trip12	3869	4501	4170	4456	2703	3940
Fbxo36	128	113	166	189	160	157
Slc16a14	1	4	1	1	0	1
A530032D15Rik	6	12	7	5	7	3
Gm7609	0	1	0	0	0	0
C130026I21Rik	27	25	21	21	7	30
Sp110	5	18	9	12	5	6
Sp140	20	47	56	70	47	44
Sp100	3	3	2	3	0	5
A630001G21Rik	21	20	39	8	22	14
Cab39	2163	2114	2162	2102	1352	2117
Itm2c	1778	1981	2029	2184	1471	2005
4933407L21Rik	3	11	7	4	0	0
Gpr55	0	6	1	0	0	3
Spata3	0	6	1	1	2	0
2810459M11Rik	10	7	32	0	6	0
Psmd1	3432	3287	3141	3712	2701	3621
Htr2b	2	1	5	8	0	1
Armc9	386	327	329	350	245	417
B3gnt7	313	377	317	325	196	381
Ncl	5611	5354	5189	5193	4160	5712
Snora75	9	2	6	5	7	4
Snord82	0	1	1	0	0	0
C130036L24Rik	54	57	54	37	20	58
Nmur1	0	1	0	1	0	0
1700019O17Rik	1	2	0	0	0	0
Ptma	769	796	788	769	761	824
Pde6d	1008	1162	1165	1079	916	1127
Cops7b	1317	1364	1268	1325	861	1475
Nppc	0	4	2	0	0	0
Dis3l2	503	652	647	699	369	638
Alppl2	0	3	3	0	0	0
Alpi	0	3	0	3	0	1
Akp3	1	0	0	0	0	0
Ecel1	4	12	8	13	2	2
Prss56	0	7	1	1	0	7
Chrnd	7	2	0	0	0	1
Chrng	0	4	0	6	9	1
Eif4e2	1880	2002	1982	1922	1352	1958
Efhd1	20	31	25	67	101	1
Gigyf2	783	1072	883	1015	698	934
Kcnj13	13	19	2	8	0	7
3110079O15Rik	0	3	0	0	0	0
Ngef	19	13	10	5	18	5
Neu2	0	9	2	9	6	2
Inpp5d	66	44	47	68	41	76
Atg16l1	528	608	553	622	339	653
Scarna6	0	0	0	0	0	0
Sag	6	8	14	19	16	11
Dgkd	710	742	734	691	398	588
Usp40	772	996	846	914	497	750
Ugt1a10	0	1	0	1	0	0
Ugt1a9	1	0	0	0	1	0
Ugt1a7c	0	0	0	1	1	1
Ugt1a6b	0	1	0	1	0	0
Ugt1a6a	0	0	0	0	0	0
Ugt1a5	0	0	0	0	0	0
Ugt1a2	0	0	0	6	0	0
Dnajb3	198	174	218	157	92	177
Ugt1a1	1	5	2	1	0	3
Heatr7b1	10	44	14	22	11	22
Hjurp	205	248	185	202	153	147
6430706D22Rik	0	0	0	0	0	0
A730008H23Rik	1	1	0	0	0	0
Trpm8	1	8	5	1	1	2
Spp2	21	12	45	9	5	10
Glrp1	0	0	0	1	1	0
Gm19589	2	7	1	0	1	1
Arl4c	810	981	863	718	643	932
2410088K16Rik	0	3	0	0	0	0
1700067G17Rik	0	1	0	1	0	0
Sh3bp4	727	886	990	863	547	679
C030007H22Rik	0	0	4	1	0	0
Agap1	904	1148	1080	870	506	883
4933400F21Rik	35	91	60	33	30	49
Gbx2	98	95	77	113	156	144
Asb18	1	1	6	1	0	0
Iqca	8	6	7	1	4	1
Cxcr7	439	381	368	159	132	283
Cops8	2112	2118	2237	2071	1518	2197
Col6a3	9	12	18	19	5	1
Mlph	6	14	6	16	1	1
Prlh	2	2	0	1	0	0
Rab17	32	28	16	38	21	58
Lrrfip1	1483	1591	1341	1642	1188	1309
Rbm44	9	14	6	15	1	40
Ramp1	162	119	126	329	411	162
Ube2f	1157	1098	1138	1120	760	1091
Scly	151	159	166	159	175	174
Espnl	2	3	14	16	7	10
Klhl30	666	649	515	683	519	444
Fam132b	103	162	155	127	95	138
Ilkap	1783	1806	1781	1771	1409	1883
1700020N18Rik	0	0	1	2	0	0
Hes6	901	1007	1069	959	790	1026
Per2	173	268	147	191	123	132
Traf3ip1	250	401	418	356	224	343
Asb1	304	291	354	290	183	265
Twist2	403	530	705	365	359	424
Hdac4	707	1003	816	866	549	746
Ndufa10	1807	1746	1812	1716	1298	1817
Olfr1416	0	0	0	0	0	0
Olfr1415	0	1	0	0	0	0
Olfr1414	1	1	0	0	0	0
Olfr1413	0	0	0	0	0	0
Olfr1412	1	0	0	0	0	1
Olfr1411	0	1	0	0	0	0
Olfr1410	0	0	0	0	2	0
Olfr12	0	0	2	0	0	0
Myeov2	610	639	633	584	565	641
Otos	0	0	1	0	1	0
Gpc1	814	1088	1070	1111	602	1375
Mir149	0	0	0	0	0	0
Ankmy1	4	9	1	2	0	12
Dusp28	228	210	230	202	151	238
Rnpepl1	625	772	701	670	359	648
9430060I03Rik	34	49	57	40	31	50
Capn10	515	524	627	487	312	616
Gpr35	3	36	6	22	2	4
Aqp12	0	0	0	1	1	0
Kif1a	160	192	209	174	160	168
Agxt	0	11	7	2	0	1
2310007B03Rik	10	8	34	20	4	3
Sned1	4	11	16	4	5	16
Mterfd2	565	564	692	541	459	656
Pask	417	424	531	505	203	553
Ppp1r7	1389	1305	1306	1408	945	1389
Ano7	13	16	9	22	7	4
Hdlbp	3390	3793	4020	4534	2779	4042
Sept2	2429	2222	2391	2605	1913	2512
Farp2	37	51	80	44	20	48
Stk25	1474	1997	1704	1746	1317	1713
Bok	779	740	761	577	650	666
Thap4	622	694	703	695	379	857
Atg4b	1144	1173	1223	1157	714	1288
Dtymk	1857	1876	1883	1807	1618	1879
Ing5	656	654	717	729	334	676
D2hgdh	162	240	210	230	103	142
Gal3st2	0	0	0	0	0	0
Gm9994	1	1	0	0	0	0
Gm6086	0	2	1	2	0	0
Neu4	10	4	4	3	1	2
Pdcd1	1	2	0	1	2	1
4930440C22Rik	1	3	1	3	0	0
Fam174a	447	509	490	474	354	513
St8sia4	44	92	96	118	19	111
4930598F16Rik	0	0	1	0	1	0
1700063A18Rik	0	0	0	1	0	0
4930533P14Rik	0	0	0	1	0	0
Slco4c1	3	2	6	5	1	8
Slco6b1	1	3	1	0	0	1
Slco6c1	1	1	0	1	0	0
D1Ertd622e	228	206	339	229	191	314
Ppip5k2	1793	1744	1660	1600	861	1498
Gin1	261	237	319	279	190	233
Pam	656	1056	585	694	626	540
B230216N24Rik	17	45	28	28	11	14
1810006J02Rik	0	0	4	5	0	4
Slco6d1	0	1	1	2	0	0
Cntnap5b	1	3	1	6	0	4
Gm20268	0	1	1	0	0	1
Cdh20	22	15	14	32	11	11
Rnf152	139	350	494	203	114	257
Pign	663	718	728	892	377	620
2310035C23Rik	772	808	791	696	492	682
Tnfrsf11a	36	10	12	32	7	5
Zcchc2	175	325	172	239	165	235
LOC626049	0	0	1	2	0	0
Phlpp1	263	283	288	340	176	300
Bcl2	740	1027	992	1106	646	908
Kdsr	943	1087	995	1051	536	1010
Vps4b	2096	1828	2011	2091	1254	2170
Serpinb5	0	0	1	0	0	0
Serpinb12	2	2	0	1	0	1
Serpinb13	1	3	1	1	1	1
Serpinb3a	0	1	1	1	1	0
Serpinb3d	0	1	0	1	0	1
Serpinb3b	2	2	1	0	1	1
Serpinb3c	0	1	0	0	0	2
Serpinb11	1	3	2	1	0	2
Serpinb7	1	1	2	4	0	0
Serpinb2	1	0	2	2	1	0
Serpinb10-ps	0	1	4	0	0	0
Serpinb8	0	2	5	3	1	6
Cdh7	3	2	1	5	0	1
Cdh19	1	3	2	18	0	13
Dsel	263	334	280	291	151	255
Cntnap5a	8	0	1	1	0	0
Tsn	3080	3380	3239	3026	2776	3324
Mki67ip	1978	1715	1907	1662	1254	2019
Clasp1	1426	1848	1364	1541	1052	1420
2900060B14Rik	21	2	8	7	8	14
Tfcp2l1	35	22	50	32	8	25
Gli2	385	496	393	428	237	417
Inhbb	2	15	3	4	0	1
Ralb	1661	1624	1682	1803	1179	1830
Tmem185b	624	553	621	639	267	618
Epb4.1l5	2718	3096	2572	3055	2322	2745
Ptpn4	248	209	197	193	103	190
Tmem177	255	245	209	252	103	260
Gm101	8	3	13	1	7	2
Sctr	16	3	5	11	5	1
Tmem37	406	372	415	480	289	385
Dbi	852	880	854	839	807	857
3110009E18Rik	234	199	266	198	196	257
Steap3	93	38	53	99	10	16
C1ql2	16	8	44	2	15	8
Marco	1	3	3	1	1	1
En1	0	4	2	3	1	2
B230209K01Rik	2	3	3	1	13	0
Insig2	587	578	657	760	558	612
Ccdc93	349	328	331	249	224	339
Htr5b	3	0	4	10	4	3
Ddx18	1004	995	1047	991	675	1074
Dpp10	0	6	1	5	6	1
Actr3	2193	2252	2020	2257	1593	2061
Slc35f5	753	899	877	1048	577	785
Gpr39	8	15	1	4	0	0
Lypd1	4	11	1	21	14	12
Nckap5	98	98	86	84	46	51
Mgat5	34	95	74	85	66	41
Tmem163	145	272	233	90	37	65
Acmsd	30	2	12	8	3	3
2900009J06Rik	4	4	6	6	4	7
Ccnt2	1002	1158	1001	1196	694	1085
Ysk4	8	3	5	5	0	5
Rab3gap1	373	401	429	409	350	347
Zranb3	453	536	514	583	291	530
R3hdm1	1249	1599	1350	1409	837	1154
Mir128-1	0	0	0	0	0	1
Ubxn4	2559	2792	2525	2763	1944	2672
Lct	39	17	47	16	13	29
Mcm6	3509	3165	3138	3679	2407	3584
Dars	2779	2344	2384	2734	2018	2712
Cxcr4	518	649	381	396	336	573
Thsd7b	6	8	10	5	10	14
Daf2	0	4	4	3	0	1
Cd55	133	140	295	238	84	165
Zp3r	1	3	1	2	0	0
C4bp	4	1	2	0	0	0
C4bp-ps1	3	2	0	0	3	3
Pfkfb2	155	262	212	267	136	270
Yod1	228	212	209	288	87	176
AA986860	25	57	61	58	37	98
Fcamr	0	1	5	0	1	1
Pigr	0	0	0	2	0	1
Faim3	2	0	2	3	0	2
Il24	0	0	0	0	0	1
Il20	1	1	2	0	0	1
Il19	2	1	3	5	1	2
Il10	5	1	0	0	0	0
Mapkapk2	2406	2464	2451	2501	1548	2394
Dyrk3	208	175	226	143	147	169
Eif2d	1257	1298	1376	1408	859	1437
Rassf5	416	436	345	450	389	264
Ikbke	19	28	23	25	21	44
Srgap2	577	584	655	618	531	596
Fam72a	269	186	221	178	142	238
Avpr1b	7	4	4	5	5	13
Ctse	44	3	49	110	0	48
5430435G22Rik	0	2	1	3	1	1
Slc26a9	5	3	12	7	1	2
Pm20d1	109	151	184	182	101	110
Slc41a1	228	361	372	308	207	386
Rab7l1	117	144	192	154	76	197
Nucks1	4059	4510	4255	4670	3401	4797
Slc45a3	33	55	62	26	24	27
Elk4	137	182	153	155	71	133
Mfsd4	3	18	14	5	9	5
Cdk18	148	202	139	166	84	151
Lemd1	2	1	6	0	0	4
Mir135b	0	0	0	0	0	0
Klhdc8a	34	28	47	56	38	54
Nuak2	224	247	249	154	183	247
Tmcc2	218	218	211	223	172	227
Dstyk	312	679	448	533	231	352
Rbbp5	712	871	812	920	586	852
Tmem81	57	80	69	57	60	53
Cntn2	10	10	13	25	1	14
Nfasc	15	57	7	31	35	22
Gm10538	1	0	0	0	0	4
Lrrn2	42	39	48	90	50	59
Mdm4	332	357	393	379	197	303
Pik3c2b	185	164	251	234	171	224
Ppp1r15b	876	1017	992	923	663	1010
Plekha6	278	498	466	368	360	358
Gm19461	11	5	10	11	1	1
Golt1a	2	10	10	1	0	5
Kiss1	0	1	0	0	0	0
Ren2	0	2	0	1	0	0
Ren1	0	0	0	0	0	0
Etnk2	13	11	67	47	33	23
Sox13	424	610	460	435	262	562
Snrpe	696	695	707	684	652	687
Zc3h11a	3312	3809	3513	3667	2716	3566
Zbed6	228	377	298	282	219	269
Lax1	3	29	18	8	16	1
Atp2b4	530	630	755	808	486	492
Optc	3	35	10	3	11	7
Prelp	12	4	13	6	2	0
Fmod	46	90	110	44	6	30
Btg2	1050	1204	875	932	440	673
Chit1	55	75	67	15	9	7
Chi3l1	44	27	23	24	14	35
Mybph	17	33	25	17	11	17
Adora1	111	121	58	152	30	47
Myog	1	0	4	0	0	0
Ppfia4	221	272	183	239	154	114
Tmem183a	2638	2800	2545	2763	1698	2692
4933406M09Rik	1	1	0	0	0	9
Cyb5r1	746	985	717	913	520	739
Adipor1	2502	2674	2693	2785	1845	2551
Klhl12	716	867	638	802	375	615
Rabif	1021	1011	935	1136	537	1159
4931440L10Rik	2	1	4	0	0	0
Kdm5b	2995	3234	2798	3163	2241	3047
Syt2	3	1	19	1	1	0
Ppp1r12b	110	119	95	93	44	78
Ube2t	721	748	620	573	481	714
Lgr6	17	16	17	18	5	14
Ptprv	0	12	7	2	2	0
Ptpn7	4	5	18	7	5	4
Arl8a	655	567	648	753	489	632
Gpr37l1	1	0	1	4	0	0
Elf3	110	104	143	102	99	173
Rnpep	1147	1168	994	1271	755	1322
Timm17a	1306	1271	1316	1299	1198	1319
Lmod1	190	261	207	295	311	144
Shisa4	212	294	320	307	166	206
Ipo9	2344	2799	2384	2771	1687	2764
Nav1	1726	2204	1831	1768	1358	1733
Csrp1	2680	2681	2649	2838	2692	2653
Phlda3	733	624	862	707	408	618
Tnni1	1993	1951	1948	1980	1963	1934
Lad1	441	335	385	289	243	361
Tnnt2	2100	2111	2038	2112	2051	1891
Pkp1	3	11	5	4	1	2
Igfn1	4	8	5	0	3	3
Tmem9	1913	2070	1963	2024	1590	2007
Cacna1s	45	20	24	16	5	6
6530439I21	0	2	1	1	0	2
Kif21b	333	485	380	314	207	301
5730559C18Rik	418	554	544	482	292	591
Gpr25	0	0	2	1	0	0
Camsap2	1240	1274	1264	1205	688	1110
9230116N13Rik	13	14	18	21	23	17
Ddx59	260	226	310	270	181	320
Kif14	357	481	359	313	228	470
Zfp281	1870	2081	1976	1889	1419	2243
Gm19705	12	13	19	12	12	15
Gm16880	4	19	19	11	10	20
Nr5a2	13	8	5	9	13	8
Mir181a-1	0	0	0	0	0	0
Mir181b-1	0	0	0	0	0	0
Ptprc	1	4	0	7	0	0
Atp6v1g3	2	3	1	0	0	0
Nek7	718	768	675	896	464	694
Gm5833	4	1	3	0	0	1
Lhx9	2	8	11	4	2	2
2310009B15Rik	265	283	287	237	217	287
Dennd1b	283	487	532	368	261	326
Crb1	4	7	12	2	1	8
4933436E23Rik	1	1	0	0	0	0
Zbtb41	473	639	676	455	347	547
Aspm	1697	2634	1899	1876	1415	2374
F13b	1	2	1	3	0	1
Cfhr1	3	1	0	5	0	0
Gm4788	1	1	0	0	1	0
Cfhr2	0	0	1	0	0	5
Cfh	10	3	4	17	3	5
Kcnt2	22	80	39	76	41	70
4930590L20Rik	0	0	0	1	0	0
Cdc73	1243	1183	1066	1255	712	1210
B3galt2	26	35	34	39	10	5
Glrx2	763	827	815	689	508	731
Trove2	1463	1478	1438	1406	934	1489
Uchl5	1682	1457	1519	1495	1242	1610
Rgs2	763	595	1016	924	525	981
Rgs13	0	0	1	0	1	0
Rgs1	0	2	1	0	0	0
Rgs18	7	2	0	18	0	16
Fam5c	4	10	9	3	0	0
Pla2g4a	256	268	277	242	139	288
7530420F21Rik	11	0	2	2	1	8
Ptgs2	19	51	48	51	19	39
Pdc	2	1	1	1	0	1
2310030A07Rik	0	0	0	1	1	0
BC003331	644	809	686	772	500	681
Tpr	4649	5017	4307	4612	3372	4525
Prg4	45	34	34	32	19	43
Hmcn1	477	793	698	600	296	618
C730036E19Rik	22	13	21	20	26	16
Ivns1abp	5075	5077	4736	5477	4252	5502
1200016B10Rik	946	998	1155	881	962	1026
1190005F20Rik	847	951	844	903	562	811
Rnf2	2832	2600	2986	3156	2072	2853
Fam129a	37	61	36	23	18	38
Edem3	828	1132	1039	1078	593	791
1700025G04Rik	1102	1107	1090	1138	750	1021
Tsen15	833	830	795	864	606	872
Glt25d2	25	32	9	26	13	18
Rgl1	759	794	850	897	647	866
Apobec4	0	2	3	2	0	1
Arpc5	2579	2572	2525	2583	2269	2525
Ncf2	11	45	18	21	15	15
Smg7	872	1539	678	1088	433	670
Nmnat2	73	70	78	46	35	44
Lamc2	281	361	593	409	148	332
Lamc1	2212	2731	2661	3026	1824	2646
E330020D12Rik	0	8	4	10	1	2
1700012A16Rik	7	5	2	3	14	3
Dhx9	1748	1898	1660	1549	1247	1675
Npl	174	84	300	169	94	133
Rgs8	8	60	18	22	23	11
C230024C17	1	5	2	1	1	0
Rgs16	17	39	11	17	22	4
Rnasel	42	127	16	35	8	13
Rgsl1	2	5	3	1	0	1
5830403L16Rik	2	0	1	0	0	5
Gm5531	2	0	0	0	0	1
Teddm1	1	6	0	0	0	0
Glul	935	1102	954	915	512	999
Zfp648	7	0	0	0	0	0
4930452N14Rik	0	1	0	0	0	1
Cacna1e	30	8	24	57	8	29
Ier5	697	923	874	823	435	862
Mr1	9	38	14	2	15	25
Stx6	1459	1720	1796	1720	1075	1828
Xpr1	1065	1291	1067	1280	710	1035
Acbd6	1260	1094	1276	1046	812	1277
Lhx4	3	1	1	11	2	2
Qsox1	109	137	110	186	89	189
Cep350	969	1380	1124	1295	657	1099
Tor1aip1	869	1033	1011	1087	499	936
Tor1aip2	2721	2806	3010	2936	1993	2783
Fam163a	30	39	22	57	36	87
Tdrd5	9	13	22	14	4	4
Nphs2	1	1	0	3	0	1
Soat1	989	1222	960	1390	603	1030
Abl2	709	950	805	753	657	844
Tor3a	64	99	75	74	18	130
Fam20b	642	773	972	1069	407	858
Ralgps2	1572	1531	1349	1576	1196	1265
Angptl1	114	187	245	141	41	117
1700057K13Rik	5	2	7	9	1	6
Rasal2	678	921	923	896	679	850
2810025M15Rik	899	924	912	873	708	886
BC026585	314	244	205	258	139	236
Sec16b	15	28	14	24	19	50
Fam5b	26	66	61	31	32	34
Astn1	215	445	463	422	135	406
Mir488	0	0	0	0	0	0
Pappa2	81	103	106	38	45	49
Rfwd2	684	797	781	710	471	784
Scarna3a	1	0	0	0	0	0
Mir1843b	0	0	0	0	0	0
Tnr	16	14	34	11	4	1
4930523C07Rik	176	156	134	164	51	108
4930562F07Rik	7	8	4	8	6	4
Tnn	5	4	6	6	1	0
Mrps14	1192	1216	1272	1140	986	1212
Cacybp	2459	2363	2405	2405	2230	2443
Rabgap1l	277	272	329	275	204	240
Gpr52	1	0	4	0	0	0
Rc3h1	838	1140	1195	1074	612	942
Serpinc1	33	43	24	41	28	31
Zbtb37	107	143	107	97	49	95
Gas5	2536	2530	2396	2398	1968	2518
Mir5117	0	0	0	0	0	0
Snord47	103	104	110	95	70	102
Dars2	734	736	632	753	256	885
Cenpl	1007	904	986	888	592	875
Klhl20	285	303	351	326	225	319
Ankrd45	96	83	109	84	88	116
4930469G21Rik	3	3	1	1	2	0
Prdx6	2685	2672	2627	2649	2581	2661
Tnfsf4	7	1	3	2	0	0
Tnfsf18	0	5	3	0	1	2
Fasl	1	5	0	1	1	0
AI848100	1452	2013	1604	1778	1325	1470
4930558K02Rik	5	5	2	4	0	6
Pigc	543	646	611	751	376	556
Dnm3	22	56	40	51	21	49
2810442N19Rik	14	8	20	50	5	3
Dnm3os	37	78	106	158	108	191
Mir199a-2	0	0	0	0	0	0
Mir214	0	0	0	0	0	0
Mettl13	345	368	324	335	241	447
Vamp4	412	383	393	414	231	429
Myoc	3	5	3	0	0	1
7420461P10Rik	1	0	3	0	1	0
Prrc2c	4235	5033	4334	4451	3181	4128
Fmo4	0	1	2	0	0	0
Fmo1	19	19	7	81	9	18
Fmo2	0	1	0	0	0	0
Fmo6	1	1	0	2	0	0
Fmo3	4	2	1	0	1	0
4921528O07Rik	1	1	1	1	0	1
Prrx1	440	354	241	868	363	966
Gorab	609	524	652	888	388	894
Mettl11b	2	1	0	2	0	0
Kifap3	1389	1394	1596	1184	908	1563
Scyl3	387	445	615	473	300	518
BC055324	565	540	620	680	282	679
2810422O20Rik	235	207	202	236	243	306
Sele	0	6	3	3	1	2
Sell	0	2	0	0	0	1
Selp	0	2	4	2	0	1
Gm16548	0	0	0	0	0	0
F5	30	21	13	9	13	32
Slc19a2	251	250	357	318	258	208
4930455F23Rik	289	285	327	267	195	247
Blzf1	705	663	651	797	526	783
Nme7	1058	1042	975	891	702	1138
Atp1b1	1169	1243	1102	865	486	430
Dpt	0	1	1	0	0	1
LOC433374	2	1	0	0	0	1
Xcl1	0	0	0	1	0	0
4930568G15Rik	2	1	0	5	1	0
Tbx19	2	2	0	2	0	0
Sft2d2	629	676	697	751	417	699
Tiprl	1701	1683	1758	1735	1123	1760
Gpr161	31	16	48	18	18	53
Dcaf6	151	176	128	132	169	161
Brp44	826	827	844	784	667	822
Adcy10	9	18	5	7	5	12
Mpzl1	2878	3069	2776	3265	2396	3073
Rcsd1	1548	1808	1402	1839	1588	1553
Creg1	1000	755	1021	1108	588	1027
Cd247	0	1	10	7	4	11
Pou2f1	1237	1477	1282	1193	898	1276
Dusp27	489	353	367	513	296	321
Gpa33	5	9	17	12	9	4
Mael	6	3	2	2	12	3
Ildr2	90	231	173	227	58	242
Tada1	1357	1270	1483	1408	972	1283
Pogk	637	837	881	715	477	804
Gm4846	1	0	2	0	0	0
Gm4847	0	1	1	1	0	2
Fmo9	0	7	5	2	1	0
Gm16701	4	2	0	1	1	0
Fam78b	23	36	29	20	4	31
Uck2	1063	1139	1112	872	677	1167
Tmco1	1706	1679	1651	1782	1453	1755
Aldh9a1	571	518	539	594	340	524
Mgst3	825	660	797	775	593	673
Lrrc52	0	0	1	0	1	0
Rxrg	78	122	90	53	21	44
Lmx1a	43	21	71	81	21	16
Pbx1	4011	4369	4422	3980	2771	4174
Nuf2	1245	1020	1240	1298	818	1239
Rgs5	1277	2129	2424	1886	1268	1472
Rgs4	48	61	95	323	142	88
1700084C01Rik	0	3	12	4	1	11
Hsd17b7	443	463	378	353	222	382
3110045C21Rik	198	274	338	245	154	177
Ddr2	167	167	251	308	115	218
Uap1	1328	1284	1275	1557	730	1399
Uhmk1	77	92	71	60	39	83
Sh2d1b2	1	0	0	0	0	0
Sh2d1b1	0	2	1	0	0	0
Gm7694	128	224	260	223	165	172
1700015E13Rik	9	6	10	6	0	2
Nos1ap	79	170	164	112	97	106
Olfml2b	379	407	285	210	171	174
Atf6	549	627	587	621	314	554
Dusp12	829	564	651	689	404	755
Fcrlb	1	1	0	0	0	5
Fcrla	0	0	0	1	1	0
Fcgr2b	3	1	1	2	0	0
Fcgr4	0	7	4	5	4	1
Fcgr3	52	52	61	46	5	60
1700009P17Rik	43	46	78	54	47	42
Sdhc	1776	1707	1749	1747	1468	1721
Mpz	11	1	6	6	8	8
Pcp4l1	217	81	99	305	291	180
Nr1i3	8	1	0	2	0	3
Tomm40l	717	778	781	684	539	618
Apoa2	16	41	30	16	31	26
Fcer1g	14	8	1	25	10	39
Ndufs2	1998	2127	2061	2162	1465	1984
Adamts4	43	86	83	45	24	94
B4galt3	847	1087	978	1049	561	1114
Ppox	752	1047	971	930	584	711
Usp21	1553	1834	1643	1669	1156	1720
Ufc1	1282	1317	1324	1239	990	1350
Dedd	711	734	854	788	492	796
Nit1	435	434	425	551	317	507
Pfdn2	883	905	891	862	784	938
Klhdc9	178	271	363	252	136	260
Pvrl4	1	9	21	2	11	10
Arhgap30	6	14	8	5	4	3
Usf1	999	1133	1060	1083	583	1118
Tstd1	13	21	26	27	20	22
F11r	1520	1736	1469	2084	1168	1768
Alyref2	180	152	142	172	100	193
Itln1	1	1	1	5	2	0
Cd244	0	2	4	10	5	8
Ly9	1	1	0	1	0	2
Slamf7	0	2	1	2	0	1
Cd48	1	0	2	3	1	0
Slamf1	13	2	0	2	1	7
Cd84	2	1	1	4	0	0
Slamf6	0	3	3	0	0	1
Vangl2	562	834	697	861	503	863
Nhlh1	4	2	28	1	0	2
Ncstn	1592	2045	1679	2052	1017	1778
Copa	2286	2911	2661	3093	1930	2638
Pex19	2128	2393	2515	2204	1654	2169
Dcaf8	1641	2158	2077	2103	1228	2068
Pea15a	1496	1597	1745	1611	1153	1517
Casq1	1305	1309	966	1662	1228	415
Atp1a4	4	6	3	2	0	0
Atp1a2	39	67	29	36	37	35
Igsf8	569	671	667	614	332	686
Kcnj9	18	0	1	3	1	14
Kcnj10	6	8	10	9	0	3
Pigm	1366	1381	1280	1516	636	1326
Slamf9	7	31	11	8	15	12
Igsf9	1277	1736	1264	1445	986	1682
Tagln2	1931	1614	1587	1853	1497	1841
Ccdc19	28	25	41	22	9	28
4933439K11Rik	5	6	2	6	1	8
Vsig8	1	7	1	2	0	2
Slamf8	0	3	0	0	4	0
Fcrl6	0	1	1	3	0	0
Dusp23	98	164	234	137	76	118
Crp	0	2	0	0	0	0
Apcs	0	2	0	0	0	0
Olfr16	1	1	0	0	0	0
Olfr1408	0	0	0	0	0	0
Olfr1406	0	3	0	1	0	0
Olfr218	7	0	1	0	0	1
Olfr1404	0	0	3	1	0	0
Fcer1a	0	0	0	1	0	0
Olfr418-ps1	0	1	0	1	0	0
Gm11062	0	0	0	2	1	0
Darc	28	50	22	35	20	17
Cadm3	50	66	74	82	56	57
Aim2	29	73	121	61	37	54
BC094916	0	1	1	0	0	0
Pydc4	0	0	1	2	0	1
Pyhin1	1	4	1	3	1	1
Pydc3	0	0	10	2	0	4
AI607873	0	2	1	5	2	1
Ifi204	0	0	0	0	0	0
Mndal	0	2	1	1	1	1
Mnda	0	0	0	2	1	1
Ifi203	2	1	2	1	1	4
Ifi202b	2	3	2	14	1	3
Ifi205	0	0	0	0	0	0
Olfr433	0	1	0	0	0	0
Olfr432	3	4	0	2	0	1
Olfr430	0	0	1	0	0	0
Olfr429	0	0	0	1	0	0
Olfr426	0	0	0	0	0	0
Olfr427	0	0	0	0	0	0
Olfr231	0	0	0	0	0	0
Olfr230-ps1	0	0	0	0	0	0
Olfr424	0	0	8	0	0	0
Olfr421-ps1	0	1	0	0	0	0
Olfr420	0	1	0	1	0	0
Spna1	314	97	194	167	55	47
Olfr419	1	0	0	2	0	0
1810030J14Rik	1	0	0	0	0	0
Olfr417	0	0	1	0	0	1
Olfr248	0	0	0	1	0	0
Olfr414	0	0	2	2	0	0
Olfr220	0	1	0	1	0	0
Fmn2	74	195	294	64	56	120
Grem2	163	256	347	94	56	169
Rgs7	7	12	17	7	2	1
Fh1	1847	1888	1871	1955	1381	2006
Kmo	2	2	1	4	1	1
Opn3	616	676	463	615	308	636
Chml	457	491	447	296	273	392
Wdr64	1	4	6	3	0	1
Exo1	1476	1026	1159	1284	686	1492
Pld5	11	32	24	21	28	31
Cep170	992	1060	1139	959	679	916
Mir350	0	0	0	0	0	0
Sdccag8	351	497	339	377	198	407
Hmga2-ps1	104	23	9	40	6	16
Akt3	511	713	834	610	323	589
Zfp238	456	602	465	562	315	524
2310043L19Rik	0	0	1	1	0	0
1700016C15Rik	1	6	3	1	2	4
Adss	2068	1782	1997	2047	1578	2175
Gm16432	5	5	1	0	0	1
Pppde1	1322	1389	1309	1226	900	1203
Fam36a	873	922	905	865	789	887
Hnrnpu	6315	6302	6102	6486	5437	6594
Efcab2	180	187	235	175	135	183
Kif26b	99	192	180	67	57	120
Smyd3	334	277	400	364	213	378
Tfb2m	203	171	212	167	127	215
Cnst	380	375	374	448	201	459
Sccpdh	1879	1794	1764	1938	1414	1709
Ahctf1	1587	1443	1431	1350	926	1411
Cdc42bpa	550	394	520	671	472	421
Adck3	99	69	144	114	45	58
Psen2	272	299	295	232	125	311
Gm5069	84	63	71	54	45	110
Itpkb	29	53	44	44	39	36
6330403A02Rik	54	101	98	81	50	62
Parp1	2991	3044	3136	2963	2044	3249
Lin9	389	532	535	470	257	450
Mixl1	3	8	6	4	16	3
Acbd3	1166	1306	1103	1354	839	1146
H3f3a	321	319	323	311	313	329
BC031781	1389	1528	1336	1408	864	1481
Lefty2	1	2	1	1	1	13
Pycr2	1342	1221	1300	1139	895	1350
Lefty1	7	12	9	2	0	2
Tmem63a	45	57	62	57	54	33
Ephx1	26	16	18	31	9	13
9130409I23Rik	0	6	1	2	1	1
Nvl	954	1048	884	1070	464	944
Cnih4	994	1076	1115	1028	816	1010
Wdr26	2710	2948	2905	2666	2086	2741
Cnih3	3	11	18	3	23	2
Ccdc121	8	14	1	20	5	7
Lbr	3090	3449	3121	3616	2032	3224
Enah	1015	1238	1141	1174	720	984
Srp9	1016	1071	1155	934	808	988
Vmn1r1	1	3	2	0	0	0
Degs1	1981	2081	2063	2348	1644	2135
1700047M11Rik	0	0	2	1	0	0
Fbxo28	1201	1054	1056	1038	742	1194
Trp53bp2	915	1077	1046	863	588	1008
Capn2	895	971	1016	1100	378	975
Capn8	2	8	1	2	0	2
4922505E12Rik	7	0	1	0	0	1
Susd4	205	224	189	225	161	171
Tlr5	12	32	19	14	20	4
Disp1	446	580	427	527	403	628
Brox	488	505	509	690	342	528
Aida	918	971	1004	925	609	1054
Mia3	1137	1608	1152	1626	865	1318
Taf1a	262	268	204	332	122	230
Hhipl2	2	3	4	1	20	9
1700056E22Rik	28	14	8	13	9	6
Dusp10	104	96	93	108	79	75
1700112H15Rik	0	0	1	2	0	0
4930488B22Rik	2	2	1	0	0	1
Hlx	35	63	59	40	24	70
Mosc1	5	17	4	26	0	22
Mosc2	696	884	875	824	400	840
Mir1981	0	1	0	0	0	0
C130074G19Rik	44	79	57	52	37	61
Mark1	370	424	366	404	261	490
Rab3gap2	687	645	572	824	390	641
Snora36b	0	0	0	0	0	1
Mir664	0	0	0	0	0	0
Iars2	845	989	871	1058	556	972
Mir194-1	0	2	1	0	5	0
Mir215	0	0	0	1	1	1
Bpnt1	533	586	517	436	456	573
Eprs	4896	4694	4424	5068	3079	5013
9630028B13Rik	4	3	3	2	0	0
Gm2061	27	8	26	15	5	0
Slc30a10	90	66	105	103	36	48
5033404E19Rik	1	1	0	4	0	0
Mir297c	1	0	0	0	0	0
Lyplal1	643	645	646	690	529	761
Tgfb2	2319	3382	2806	2500	1808	2511
Rrp15	1329	1248	1293	1101	883	1342
D1Pas1	9	10	6	6	0	1
Spata17	23	36	22	37	16	15
1700007P06Rik	3	2	0	0	0	0
Gpatch2	457	905	564	656	424	575
Esrrg	242	404	386	469	181	269
Mir5111	0	0	1	0	1	1
9330162B11Rik	29	48	37	111	34	59
Ush2a	18	17	14	13	5	15
Kctd3	584	603	679	631	373	559
Kcnk2	64	125	129	82	41	63
Cenpf	3746	4405	3679	3722	2756	3958
Ptpn14	693	912	877	955	545	578
Smyd2	1026	1020	1114	965	697	1042
Prox1	131	153	129	178	167	58
Rps6kc1	317	396	340	307	276	464
Angel2	1589	1625	1617	1672	1197	1607
Vash2	1101	1025	980	1020	543	965
Mfsd7b	372	383	418	371	218	462
A230020J21Rik	3	4	10	5	5	0
1700022P22Rik	3	1	0	1	1	1
Tatdn3	257	300	230	270	145	290
Nsl1	459	521	586	609	275	521
Batf3	163	167	175	141	71	178
Fam71a	1	2	2	0	0	2
Atf3	183	202	161	186	54	121
Nenf	711	775	775	718	627	783
Tmem206	644	651	581	791	428	634
Ppp2r5a	1444	1533	1215	1333	1000	1251
Dtl	1269	1334	1246	1201	670	1361
Ints7	783	727	668	953	441	737
Lpgat1	1658	1741	1764	1782	914	1433
Nek2	892	1057	954	813	504	854
1700034H15Rik	11	24	6	3	32	10
Slc30a1	264	350	320	255	157	284
Rd3	9	10	12	11	7	8
Mir3473c	0	0	0	0	0	0
Traf5	27	55	27	58	15	47
Rcor3	127	142	189	175	107	160
Gm10516	19	28	26	11	10	1
Kcnh1	11	12	6	3	1	2
Hhat	229	243	216	237	130	287
1700065J18Rik	1	0	4	0	0	0
Sertad4	368	404	326	368	332	387
Syt14	29	56	27	55	10	42
Diexf	355	431	350	339	234	459
Irf6	124	83	118	110	104	259
A130010J15Rik	291	304	321	324	213	336
Traf3ip3	0	4	8	4	2	1
Hsd11b1	13	11	11	20	0	6
G0s2	416	378	380	299	171	261
Lamb3	64	113	50	57	29	35
Camk1g	394	564	477	681	409	527
Mir205	0	0	2	0	0	0
4930503O07Rik	2	1	0	0	0	0
Plxna2	397	368	437	398	212	518
Cd34	740	806	607	1007	537	944
Gm16897	6	15	8	22	17	15
A330023F24Rik	22	39	30	24	14	18
Mir29b-2	0	0	0	0	0	0
Mir29c	0	0	0	0	0	0
Cd46	9	13	10	26	1	14
Cr1l	560	664	658	720	433	573
Cr2	7	25	18	18	2	17
B020014A21Rik	0	2	2	1	3	1
H60c	2	2	1	2	0	2
Ppp1r14c	712	737	747	869	631	545
Iyd	1	12	0	6	0	1
Plekhg1	321	368	406	368	179	333
Mthfd1l	942	711	651	744	432	841
Akap12	1839	1929	1573	1816	1358	1439
Zbtb2	348	542	389	514	247	510
Rmnd1	1	0	3	2	1	1
Gm5512	18	16	8	7	8	2
1700052N19Rik	470	657	627	609	404	491
Gm221	0	7	4	3	2	5
Esr1	8	8	7	5	2	2
Syne1	532	689	474	870	778	386
Myct1	107	119	155	200	64	150
Vip	0	3	1	2	0	0
Fbxo5	1788	1681	1762	1796	1389	1744
Mtrf1l	324	358	364	325	254	390
Rgs17	73	157	119	106	111	117
Oprm1	2	2	1	2	0	1
Ipcef1	9	17	9	11	1	12
Cnksr3	219	241	189	278	115	299
Ulbp1	15	7	9	18	0	25
Lrp11	152	138	109	303	70	171
Pcmt1	1665	1646	1613	1785	1401	1663
A630066F11Rik	80	134	149	116	91	137
Nup43	1247	1001	1209	1059	821	1217
BC020402	88	159	158	119	110	116
Lats1	655	807	757	767	523	694
Katna1	1281	1155	1132	1152	814	1087
BC013529	961	1016	1023	1135	819	985
Ppil4	1514	1234	1265	1421	863	1230
Zc3h12d	4	6	2	4	6	2
Mir5104	0	0	0	2	0	0
Tab2	1848	2050	1995	2004	1382	1839
Ust	182	217	167	117	22	152
Sash1	125	151	183	139	145	155
Samd5	132	167	127	167	90	94
Gm6150	0	5	0	3	1	0
Stxbp5	333	634	424	544	314	642
9130014G24Rik	17	35	43	54	55	34
Rab32	166	413	323	348	131	344
Gm5177	33	31	22	23	19	25
Grm1	14	9	5	5	1	1
4930567K20Rik	0	0	0	1	0	0
Shprh	555	620	797	657	331	727
Fbxo30	1314	1254	1397	1298	701	1261
Epm2a	16	10	11	13	7	7
Utrn	1669	2208	1809	1943	1278	1793
B230208H11Rik	210	227	264	206	176	195
Stx11	71	41	61	33	2	61
Sf3b5	1156	1149	1154	1102	1088	1162
Plagl1	2737	3127	3281	3026	2385	2697
Fam164b	1	0	4	0	0	0
Ltv1	1453	1351	1527	1502	946	1442
Phactr2	1824	2268	2704	1985	1436	1829
Fuca2	713	785	732	869	406	705
Pex3	542	633	647	631	423	565
Adat2	164	145	194	155	106	210
Aig1	471	607	498	574	388	507
Hivep2	184	188	128	191	91	112
Gpr126	2	9	34	52	4	19
Vta1	1276	1175	1268	1346	966	1353
1700016L04Rik	2	1	0	1	3	0
Gje1	0	1	0	1	0	0
Nmbr	4	7	0	5	10	1
Gm20125	1	3	1	7	1	2
Cited2	2014	2022	1909	2090	1897	2214
Txlnb	136	173	148	112	68	47
Heca	229	328	208	318	212	285
3110003A17Rik	1077	1100	1106	1091	1036	1111
Reps1	1014	1149	1223	1202	677	1154
Ect2l	9	26	8	6	2	3
Ccdc28a	244	286	248	249	156	290
Nhsl1	714	894	770	761	404	735
Hebp2	509	578	667	610	468	681
D10Bwg1379e	22	66	33	19	7	25
Gm4922	0	1	1	0	2	0
4930444F02Rik	2	3	2	0	0	1
Perp	770	876	1070	909	542	750
Tnfaip3	121	117	181	129	114	134
Gm20139	3	4	3	9	1	0
Olig3	13	12	15	7	1	3
Ifngr1	474	666	625	784	354	674
Il22ra2	0	1	2	0	1	0
Il20ra	2	1	2	12	0	0
Slc35d3	35	21	49	42	35	29
Pex7	894	761	863	878	637	919
Map3k5	298	334	349	376	277	353
Mtap7	266	333	333	229	250	284
4930405J17Rik	0	0	0	0	0	0
Gm6251	14	20	17	5	13	8
Bclaf1	4249	4436	4224	4330	2973	4717
Fam54a	437	401	370	505	213	353
Pde7b	8	6	15	19	2	5
Ahi1	476	688	676	665	407	598
Myb	56	96	132	96	33	68
Hbs1l	1424	1464	1547	1549	1079	1636
4930455C13Rik	3	3	4	1	2	0
Aldh8a1	1	1	1	4	0	1
1700020N01Rik	0	3	0	0	0	1
Gm5420	1	0	0	0	0	1
Sgk1	236	195	234	408	255	295
4930444G20Rik	0	0	2	0	0	0
E030030I06Rik	70	180	219	222	146	244
Raet1a	9	10	11	6	8	7
Raet1e	29	29	33	29	32	26
Raet1b	0	0	0	0	0	0
Raet1c	0	0	0	0	0	0
H60b	13	14	9	15	9	10
C920009B18Rik	4	18	3	2	0	5
Raet1d	17	19	21	29	18	33
Gm10825	3	1	1	2	0	1
Slc2a12	89	112	110	209	47	64
Tbpl1	1706	1800	1578	1893	1139	1762
Tcf21	1018	986	1171	881	1017	1111
Eya4	15	21	28	55	23	53
Rps12	608	581	593	571	571	636
Snora33	42	39	47	54	43	61
Snord100	52	36	54	27	31	41
1110021L09Rik	76	114	120	221	39	123
Vnn3	2	1	1	2	0	0
Vnn1	808	734	1059	1013	355	716
Taar1	0	1	0	0	0	0
Taar2	0	1	3	10	0	0
Taar3	0	0	0	0	2	1
Taar4	0	0	0	0	0	0
Taar5	0	1	1	7	0	3
Taar6	1	0	0	0	0	0
Taar7a	4	4	0	3	2	1
Taar7b	0	1	0	1	1	0
Taar7d	4	0	4	0	0	0
Taar7e	2	1	0	0	0	0
Taar7f	0	1	0	0	0	0
Taar8a	1	4	1	0	0	0
Taar8b	0	1	1	0	0	0
Taar8c	0	0	2	1	0	0
Taar9	0	3	0	0	0	0
Stx7	1305	1233	1371	1384	703	1057
Moxd1	89	51	225	143	144	100
Ctgf	1536	1931	1536	2031	1294	1767
Enpp1	36	57	46	15	7	32
Enpp3	248	330	200	347	110	445
Med23	906	839	763	875	487	883
Arg1	1510	1051	1111	624	693	1152
Akap7	388	397	386	365	237	426
Epb4.1l2	798	1010	859	1159	632	994
2010003K15Rik	0	0	1	1	1	0
4930401C15Rik	0	0	2	0	0	0
Mir680-3	0	0	0	1	0	0
Tmem200a	16	47	53	36	67	42
Gm9767	0	1	1	1	0	1
Samd3	2	3	105	49	9	2
L3mbtl3	402	341	391	392	280	303
Gm8709	11	6	6	3	5	13
Arhgap18	210	217	226	171	109	274
Lama2	63	125	190	157	48	180
Ptprk	1636	2197	1704	1813	979	1762
Themis	6	2	8	9	0	1
4930519F09Rik	1	2	2	0	0	0
2310057J18Rik	0	0	1	2	0	1
6330407J23Rik	53	69	101	74	63	66
9330159F19Rik	10	14	13	20	12	37
Echdc1	131	80	102	119	59	133
Rnf146	851	694	781	975	562	854
Rspo3	203	102	110	75	100	91
Cenpw	1083	991	1100	982	830	984
Trmt11	899	735	743	733	402	769
Gm20300	119	184	197	145	126	193
Hint3	276	286	310	242	189	269
Ncoa7	339	301	406	424	305	303
Hey2	500	587	332	622	493	746
Hddc2	918	851	914	753	652	971
Tpd52l1	645	729	798	566	487	669
Gm3258	30	26	22	30	16	19
Rnf217	413	401	453	483	202	464
Nkain2	1	2	2	3	1	0
Trdn	176	117	116	27	25	5
D830005E20Rik	5	0	1	9	3	11
Clvs2	0	0	1	0	0	0
Gm4794	0	2	3	0	0	0
Sult3a1	0	2	0	0	0	0
Rsph4a	6	6	7	6	5	0
Zufsp	322	465	435	461	259	374
A830082N09Rik	66	83	66	96	18	52
Rwdd1	890	868	875	855	800	921
Bet3l	1	1	1	1	0	1
Fam26d	0	2	1	4	0	0
Fam26e	17	39	26	48	40	29
Fam26f	33	50	27	17	9	51
Dse	891	954	926	1213	623	1037
Tspyl1	1075	1102	1042	1340	741	1024
Tspyl4	546	596	532	650	486	664
Nt5dc1	237	281	310	349	169	254
Col10a1	8	0	0	2	1	0
Frk	153	216	148	444	133	352
Hs3st5	9	7	5	8	3	1
Hdac2	2618	2315	2491	2585	1792	2715
Marcks	5459	5169	5924	5547	4649	5959
Rfpl4b	0	1	1	0	0	0
Lama4	431	411	440	463	254	460
1700025K23Rik	149	127	138	126	112	244
Tube1	651	631	505	601	294	475
Wisp3	15	14	19	20	8	33
Fyn	1474	1577	1432	1635	846	1500
Traf3ip2	123	180	209	149	116	170
E130307A14Rik	163	240	323	215	161	239
Rev3l	1293	1525	1219	1186	895	1212
AA474331	9	17	3	10	9	13
2010001E11Rik	4	0	2	2	0	0
G630090E17Rik	5	8	0	3	1	3
BC021785	2	12	2	3	1	1
AI317395	1	3	2	0	3	0
Slc16a10	122	143	177	111	77	103
Rpf2	1182	1149	1276	1147	728	1248
Gtf3c6	1064	1040	1074	1071	672	1143
Amd1	0	0	1	0	0	0
Amd2	0	0	0	0	0	0
Cdk19	339	519	404	481	223	512
Slc22a16	2	2	0	0	1	1
Ddo	28	14	28	9	11	45
9030224M15Rik	124	105	106	100	39	109
Cdc40	992	983	951	953	590	923
Wasf1	646	714	696	681	453	695
Gpr6	0	3	2	0	0	2
Fig4	476	535	591	544	332	518
Zbtb24	280	340	353	316	354	328
Mical1	569	627	705	781	470	619
Smpd2	801	850	962	878	491	952
Ppil6	34	37	33	37	25	36
Cd164	3351	3451	3476	3748	2555	3424
Ccdc162	11	5	1	1	0	0
5730435O14Rik	1	0	0	0	0	6
Cep57l1	360	430	478	351	259	478
Sesn1	262	284	497	487	251	339
Armc2	14	20	5	7	9	16
Foxo3	24	57	27	33	29	44
Lace1	93	196	137	178	92	157
Snx3	2041	2031	2032	2000	1857	2012
Nr2e1	2	5	1	3	0	1
Ostm1	429	517	508	602	235	497
Sec63	1961	2376	1936	2440	1309	2064
Scml4	2	6	1	2	0	0
Sobp	46	37	71	69	43	21
9030612E09Rik	9	6	5	14	2	3
Pdss2	232	190	281	241	132	255
Bend3	560	637	622	526	327	574
1700021F05Rik	729	666	699	701	476	743
Cd24a	3096	3135	3115	3110	3040	3125
F830002L21Rik	1	2	1	1	1	0
1700027J07Rik	5	5	1	3	0	0
Qrsl1	606	595	668	640	353	633
Rtn4ip1	402	271	382	318	144	316
Aim1	87	77	94	78	47	70
Speer5-ps1	0	1	0	1	0	0
Atg5	1646	1534	1545	1494	1094	1803
Mir1929	0	0	1	0	0	0
Prdm1	480	498	205	304	158	472
Prep	1703	1584	1548	1840	1093	1697
Popdc3	71	26	56	43	43	38
Bves	465	461	413	441	319	245
Lin28b	1042	1018	982	1068	535	985
Hace1	716	752	843	792	466	869
D030045P18Rik	12	3	1	4	2	4
Snord14d	0	0	0	0	0	0
Snord14c	0	0	0	0	0	0
C130030K03Rik	4	2	3	0	2	2
Grik2	31	100	46	77	47	45
Ascc3	1002	1258	974	1079	636	834
Sim1	2	9	7	8	2	2
Gp49a	1	1	0	0	0	1
Lilrb4	0	1	7	2	0	0
Fam162b	19	25	16	21	5	11
Gprc6a	21	21	11	19	8	30
Rfx6	32	58	34	0	10	5
4933411G06Rik	0	1	0	1	0	0
Vgll2	4	5	3	2	0	20
Ros1	1	4	2	5	3	0
Dcbld1	435	583	538	797	255	625
Gopc	673	802	893	1039	662	1013
Nepn	1	1	2	2	1	0
Nus1	1569	1571	1544	1660	975	1432
Zfa	2	1	2	1	0	2
Slc35f1	226	287	206	126	91	134
Gm9766	62	92	85	107	48	92
Gm19395	1	6	0	1	0	0
Pln	361	358	301	349	226	294
Gm20597	5	2	3	22	0	4
Mcm9	243	250	202	269	100	238
Asf1a	1737	1703	1720	1681	1448	1740
Fam184a	190	242	172	243	185	287
Man1a	1036	1286	798	1259	598	1139
Gm16998	7	3	8	3	1	6
D630037F22Rik	176	247	227	196	139	176
Msl3l2	165	160	253	162	135	221
Gja1	2169	2282	2149	1975	1095	2190
4930467K11Rik	3	3	2	6	5	0
Hsf2	405	445	500	427	395	430
Serinc1	2877	3066	2896	3445	2086	3074
Pkib	3	11	4	3	5	0
Fabp7	38	39	449	102	24	61
Smpdl3a	151	175	271	306	297	219
Dux	4	11	3	16	6	5
Gm4981	2	2	5	1	1	1
Gcc2	1163	1368	1343	1288	1089	1378
Lims1	2322	2169	2247	2531	1921	2242
Ranbp2	1806	1938	1738	1931	987	1945
Ccdc138	298	482	315	404	164	311
Edar	2	11	8	7	5	9
BB019430	0	1	0	1	0	0
Sh3rf3	4	24	25	14	23	15
Sept10	432	457	485	527	344	538
Sowahc	143	175	166	85	100	143
P4ha1	1029	1197	956	1172	972	1052
Pla2g12b	51	40	35	67	12	13
Oit3	1	9	3	7	0	7
Ccdc109a	382	473	494	465	332	276
Micu1	487	479	534	492	274	370
Dnajb12	549	513	535	504	302	417
Ddit4	53	75	88	43	73	42
Anapc16	1120	1191	1202	1124	946	1204
Ascc1	841	791	810	882	583	695
Spock2	30	48	23	17	0	39
Chst3	54	69	24	39	16	48
Psap	2114	2278	2339	2601	1642	2258
Cdh23	24	18	19	19	16	8
4632428N05Rik	85	181	181	137	48	146
Gm17455	42	62	80	64	29	51
Slc29a3	159	226	186	280	135	147
Unc5b	2321	3559	3041	3583	2419	3300
Pldi	0	3	0	4	1	5
4930565A17	0	0	0	1	0	0
Pcbd1	559	549	567	471	406	532
Sgpl1	1458	1956	1498	2211	946	1654
Tbata	1	1	0	2	2	1
Adamts14	23	26	20	20	6	7
Prf1	5	0	0	3	0	1
X99384	637	763	624	756	575	843
Nodal	6	10	22	2	4	45
Eif4ebp2	515	475	499	521	385	401
Lrrc20	90	115	148	78	68	105
Npffr1	6	29	10	40	1	11
Ppa1	2165	1993	2068	2000	1784	2109
Sar1a	3372	3481	3365	3636	2236	3364
Tysnd1	715	695	674	781	404	748
Aifm2	92	104	197	91	90	128
H2afy2	2215	2240	2240	2326	1674	2386
Mir5108	0	0	0	0	0	0
Col13a1	52	112	126	107	82	76
2010107G23Rik	190	190	196	250	144	281
Neurog3	2	3	9	8	0	3
Tspan15	684	749	629	772	604	811
Tacr2	1	0	3	5	1	1
Hk1	388	467	353	387	206	254
2210417K05Rik	28	39	39	37	38	41
Hkdc1	11	18	28	5	6	36
Supv3l1	584	560	634	578	348	648
4930507D05Rik	64	41	88	35	32	59
Vps26a	1755	1421	1635	1549	966	1466
Srgn	10	4	6	20	7	3
2510003E04Rik	957	1007	925	1118	681	1123
Ddx21	1869	1620	1596	1505	941	2027
Ddx50	1716	1716	1731	1890	1124	1776
Stox1	191	126	138	109	92	114
Ccar1	3871	4205	3924	3884	3077	4116
Snord98	1	0	0	4	2	1
Tet1	1027	1414	1112	1132	822	1056
Slc25a16	394	324	436	364	219	366
Dna2	706	895	807	751	465	667
Rufy2	462	793	663	790	526	696
Hnrnph3	150	163	188	218	159	247
Pbld2	16	14	15	8	1	24
Pbld1	10	0	1	6	0	0
Atoh7	2	1	0	0	6	0
Mypn	14	6	1	2	0	3
Herc4	952	1013	847	1041	552	1005
Sirt1	897	1102	995	962	643	1000
Dnajc12	284	247	289	284	204	346
Ctnna3	38	63	51	64	16	23
Lrrtm3	15	40	103	38	39	14
1700023F02Rik	0	5	0	5	0	0
Reep3	879	789	800	946	575	869
Jmjd1c	1177	1238	1070	1319	987	1348
Nrbf2	260	303	345	295	211	328
Egr2	0	5	2	4	1	17
Ado	1387	1415	1570	1437	1199	1396
Zfp365	23	43	48	36	44	56
Rtkn2	245	187	251	243	217	222
Arid5b	315	317	254	402	243	261
4930545H06Rik	0	0	0	1	0	0
1700040L02Rik	7	17	9	7	6	0
Tmem26	207	250	157	328	135	158
Rhobtb1	541	580	580	697	577	554
Cdk1	2136	2107	2097	2046	1949	2126
Ank3	1926	2198	1859	2314	1743	1552
Ccdc6	1108	1246	1248	1051	861	1137
2310015B20Rik	4	7	2	3	7	1
Slc16a9	78	92	136	157	66	128
Fam13c	75	99	83	77	43	126
Phyhipl	121	145	229	88	117	180
D630013N20Rik	0	5	1	0	0	1
Bicc1	154	277	332	179	140	252
C730027H18Rik	1	4	0	4	1	0
Tfam	1852	1741	1979	1867	1236	1871
Ube2d1	1856	1829	1763	1735	1532	1857
Cisd1	987	990	1078	986	656	997
Ipmk	615	651	666	532	315	460
1700049L16Rik	0	0	0	1	0	0
Zwint	2131	2189	2114	2082	1682	2157
A330049N07Rik	3	0	0	4	0	0
Pcdh15	8	14	9	10	1	4
Rtdr1	0	3	0	0	0	0
Gnaz	71	73	137	115	47	47
Rab36	90	117	114	100	59	110
Bcr	731	870	796	701	551	799
Specc1l	954	1165	1083	1035	484	1240
Adora2a	157	105	94	170	83	132
Gm5779	13	2	2	2	0	4
Upb1	10	25	19	14	27	15
4933407G14Rik	0	0	0	0	0	1
1110038D17Rik	604	708	792	663	343	764
Snrpd3	1098	1092	1101	1076	1079	1094
AI646023	14	38	50	9	2	12
Ggt1	30	21	40	24	2	21
Ggt5	9	10	16	16	5	8
Susd2	22	42	26	39	32	49
Cabin1	686	833	977	839	571	769
Ddt	839	824	819	807	776	803
Gstt3	197	215	235	225	213	326
Gstt1	726	659	408	874	884	384
Gstt4	0	2	1	2	2	0
Gstt2	171	261	237	181	150	346
Mif	617	642	623	622	607	636
Derl3	155	148	119	129	57	132
Smarcb1	2030	2114	2106	2091	1654	2233
Mmp11	883	1075	1002	919	666	974
Chchd10	834	785	838	602	441	478
Vpreb3	13	32	32	28	17	47
Gm5134	9	5	6	13	0	2
Zfp280b	869	962	785	954	546	823
Slc5a4b	0	0	1	1	2	0
Slc5a4a	0	2	2	1	0	0
Prmt2	1220	1333	1195	1314	856	1227
Mir678	0	0	0	0	0	0
S100b	3	4	5	1	0	0
Dip2a	168	241	283	327	152	177
Pcnt	1013	1323	1180	1083	825	1348
1700094J05Rik	0	0	0	0	0	0
2610028H24Rik	4	0	2	4	0	0
Ybey	274	262	287	254	110	193
Mcm3ap	807	793	922	616	473	702
Lss	261	321	323	317	289	309
4930483K19Rik	3	3	9	3	16	6
1700027D21Rik	0	11	1	1	5	1
Ftcd	82	69	62	78	59	32
Col6a2	148	158	160	173	168	148
Col6a1	142	200	184	209	81	167
Pcbp3	214	236	279	330	297	499
Gm10787	3	0	2	2	0	0
Slc19a1	524	482	541	534	242	511
Col18a1	3943	4542	4530	4827	3271	5129
Gm10941	49	56	49	39	47	62
Pofut2	1439	1885	1693	1745	985	1611
Adarb1	146	190	146	195	92	104
Gm17769	11	26	8	24	42	21
1810008A18Rik	1064	1145	1274	1129	666	1255
Itgb2	12	4	5	21	0	11
Pttg1ip	1764	1942	1863	2166	1515	1916
Sumo3	2478	2532	2588	2452	1994	2505
Ube2g2	626	634	616	542	315	523
Mir1930	0	0	1	0	0	0
Gm19402	0	2	1	0	0	0
Gm10272	0	1	0	0	0	0
Gm10024	0	1	1	7	0	0
Gm10142	0	0	0	0	0	0
Krtap12-1	0	0	0	1	0	1
Gm10100	0	0	0	0	0	0
Gm3238	0	1	0	0	0	1
Gm19668	0	0	0	0	1	0
Gm2696	0	0	1	1	0	0
Krtap10-4	0	1	1	1	0	0
Krtap10-10	0	1	1	1	1	0
Gm10318	0	0	1	0	0	1
Gm3285	0	0	0	0	0	0
1700009J07Rik	1	2	0	1	1	0
Lrrc3	46	136	40	38	36	71
Trpm2	18	14	5	13	4	8
1810043G02Rik	495	576	515	513	289	502
Pfkl	3245	2806	2909	3123	2476	3459
Aire	11	5	3	6	0	2
Dnmt3l	18	27	17	5	36	12
Icosl	10	43	30	27	7	16
D10Jhu81e	933	888	1064	1030	672	1071
Pwp2	526	550	699	561	275	683
Trappc10	482	646	594	538	319	480
Agpat3	705	850	871	860	578	753
Rrp1	2679	2780	2564	2867	2058	2918
Cstb	753	767	786	752	677	804
Pdxk	192	177	230	155	149	184
Ilvbl	549	719	646	779	454	767
Syde1	677	788	878	840	444	829
Olfr1357	1	1	0	0	0	0
Casp14	1	1	0	4	0	7
Ccdc105	0	4	3	1	0	0
Slc1a6	37	24	39	38	4	35
Olfr1356	0	1	0	1	0	0
Olfr1355	1	0	0	1	0	0
Olfr1354	1	0	0	0	0	0
Olfr8	0	0	0	0	0	0
Olfr1353	0	0	1	1	0	1
Olfr1352	0	0	0	0	0	0
Olfr1351	0	0	1	0	0	0
Olfr57	5	2	5	2	0	4
2610008E11Rik	977	1185	1026	1217	692	1036
Vmn2r80	2	3	2	1	0	0
Vmn2r81	3	2	0	1	1	1
Vmn2r82	1	0	1	0	0	1
Vmn2r83	0	1	1	4	0	0
Ppap2c	974	960	845	703	562	844
Mier2	689	778	795	770	509	948
Theg	0	1	3	2	0	0
C2cd4c	7	10	11	14	14	2
Shc2	359	373	382	330	279	510
Odf3l2	1	0	2	1	0	2
Madcam1	23	10	14	27	0	10
Gm16517	563	588	639	538	445	687
Cdc34	1408	1446	1498	1377	1229	1568
Gzmm	13	16	10	14	18	32
Bc1	2	0	1	3	2	2
Bsg	2313	2360	2321	2342	2338	2345
Hcn2	5	8	7	9	2	1
Polrmt	391	375	352	360	310	504
Fgf22	0	1	1	3	0	2
Rnf126	1268	1459	1435	1317	802	1402
Fstl3	24	75	29	30	13	38
Prss57	2	3	1	5	3	0
Palm	1245	1488	1332	1419	874	1421
9130017N09Rik	37	50	41	47	0	82
E130317F20Rik	199	323	254	235	224	256
Ptbp1	3004	3048	3137	3128	2220	3304
BC005764	937	1267	1228	1221	897	1603
Prtn3	147	156	180	139	111	181
Elane	0	0	0	1	0	0
Cfd	0	4	1	1	0	2
Med16	1043	1123	1162	1095	708	1246
C030046I01Rik	1773	1833	1698	1864	1208	1930
Kiss1r	3	14	29	7	9	11
Arid3a	1289	1657	1473	1504	1107	1839
Wdr18	2244	2167	2206	2255	1624	2260
Grin3b	24	51	36	18	25	35
ORF61	839	1178	862	904	579	897
Cnn2	3174	3167	3135	3131	3077	3128
Abca7	108	171	102	176	89	71
Hmha1	246	377	260	410	229	384
Polr2e	1830	1871	1821	1798	1665	1829
Gpx4	764	790	756	762	698	777
Sbno2	344	390	373	392	278	384
Stk11	948	1194	1094	1046	680	1202
Dos	350	543	345	318	332	356
Atp5d	1467	1484	1455	1415	1345	1441
Midn	837	982	914	800	687	773
Cirbp	1182	1440	1395	1363	951	1337
1600002K03Rik	201	193	166	175	117	213
Efna2	1176	1505	1351	1402	956	1474
Mum1	875	957	1025	916	546	960
Ndufs7	1213	1203	1233	1191	1099	1213
Gamt	328	332	366	321	265	307
Dazap1	1393	1469	1426	1408	978	1571
Rps15	813	808	810	794	764	831
Apc2	18	42	26	33	29	73
2310011J03Rik	766	703	806	828	351	833
Pcsk4	71	79	75	86	33	78
Reep6	172	151	139	168	38	122
Adamtsl5	9	11	12	12	9	11
Plk5	17	5	23	4	0	1
Mex3d	576	701	619	617	442	712
Mbd3	2435	2521	2530	2480	2058	2677
Uqcr11	497	497	531	474	464	507
Tcf3	2490	2712	2672	2692	1848	3275
Onecut3	3	5	2	3	0	2
Atp8b3	39	47	51	55	13	60
Rexo1	945	1059	1120	1000	524	1057
Klf16	153	134	144	87	95	87
Fam108a	1904	1984	1993	1912	1528	2103
Adat3	137	187	168	141	72	197
Scamp4	1613	1810	1680	1754	1325	2014
Csnk1g2	1502	1669	1821	1623	1032	1701
Btbd2	1144	1204	1283	1152	896	1347
Mknk2	1582	1549	1774	1722	1067	1905
Mob3a	1047	927	1034	1354	746	952
Izumo4	65	112	110	97	66	85
Ap3d1	1178	1473	1403	1277	996	1344
Dot1l	648	934	749	642	483	668
Plekhj1	1358	1418	1415	1316	1015	1483
Sf3a2	957	968	1064	1097	704	1249
Amh	3	3	3	2	0	1
Jsrp1	65	75	62	44	69	50
Oaz1	10	8	9	5	10	11
Oaz1-ps	0	0	0	0	0	0
Mir1982	0	0	0	1	0	0
Lingo3	23	10	5	8	9	14
Lsm7	323	318	332	314	298	319
3110056O03Rik	397	491	481	544	247	757
Tmprss9	2	7	2	2	0	3
Timm13	1173	1214	1230	1167	1052	1242
Lmnb2	804	886	827	768	656	1099
Gadd45b	540	540	630	633	591	661
Gng7	21	46	46	34	32	58
Diras1	2	7	0	20	2	19
Slc39a3	219	281	206	274	119	245
Sgta	2113	1926	2257	1916	1375	1937
Thop1	1126	992	1100	954	638	1180
Creb3l3	11	12	17	20	14	16
Map2k2	2396	2552	2497	2536	2121	2667
Zbtb7a	229	395	383	377	221	414
Pias4	915	892	867	767	584	888
Eef2	4837	4954	4989	5124	4465	5224
Snord37	2	3	1	7	1	3
Dapk3	1641	1720	1718	1657	1301	1649
2310050B05Rik	76	85	79	69	52	30
Itgb1bp3	15	32	16	17	22	20
Atcay	12	10	16	18	8	18
Zfr2	40	61	85	50	38	31
Matk	52	95	100	48	66	92
Mrpl54	865	878	874	843	772	875
Apba3	534	369	513	485	289	694
Mir3057	1	1	1	1	1	1
Tjp3	126	89	113	45	43	136
Pip5k1c	973	1069	1149	1187	797	1336
2510012J08Rik	552	691	674	749	342	1013
Tbxa2r	219	323	283	350	182	315
Gipc3	0	0	0	0	4	8
Hmg20b	1037	1259	1236	1083	855	1222
Mfsd12	74	56	60	78	25	62
4930404N11Rik	20	44	23	25	21	42
Fzr1	2115	2258	2051	2151	1756	2395
Dohh	797	736	843	643	435	844
2210404O07Rik	25	70	34	38	7	23
Nfic	233	319	351	376	167	409
Celf5	8	10	7	4	5	15
Ncln	1122	1277	1318	1213	702	1290
S1pr4	0	3	11	7	0	7
Gna15	3	15	24	14	14	13
Gna11	1945	2213	2265	2107	1469	2140
Aes	2148	2202	2211	2099	1934	2169
Tle2	150	203	216	133	185	157
Tle6	104	155	175	196	95	159
BC025920	43	52	56	78	35	71
Sirt6	350	433	444	402	254	393
Ankrd24	100	193	163	143	113	168
Gm10778	4	4	5	3	2	4
Zfp433	24	24	32	31	19	25
Zfp781	20	36	20	17	13	21
Zfp873	282	308	307	266	167	459
AU041133	138	310	309	196	182	225
Zfp938	387	415	476	494	279	427
Gm1553	0	0	0	0	0	0
1190007I07Rik	442	483	363	386	363	358
Tdg	1	3	2	1	0	2
Gm9855	0	0	0	0	0	0
Glt8d2	7	1	24	20	3	6
Hcfc2	308	327	326	320	312	302
Nfyb	1819	1877	1879	1918	1065	1881
1700028I16Rik	3	4	0	0	0	2
Txnrd1	3682	3546	3501	3619	2305	3645
Eid3	0	9	13	7	16	5
Chst11	138	205	78	82	113	95
Slc41a2	1	8	10	2	1	1
D10Wsu102e	920	787	930	778	415	898
Aldh1l2	56	111	94	127	57	48
A230046K03Rik	992	1254	979	1172	748	955
Appl2	434	551	485	531	233	581
1500009L16Rik	551	665	739	536	437	632
Nuak1	1082	1706	1322	1257	899	1314
Ckap4	3209	3953	3360	3880	2817	3432
C330046G13Rik	2	5	0	5	0	0
Tcp11l2	98	77	91	124	51	82
Polr3b	448	606	562	412	339	525
Rfx4	47	19	332	72	42	28
Ric8b	586	579	653	538	342	553
Fhl4	37	42	74	56	5	28
AI597468	922	1143	1194	1273	712	917
Mterfd3	421	420	395	366	249	384
Cry1	473	627	653	671	374	600
Btbd11	42	91	69	56	37	47
Pwp1	1923	1689	1716	1887	1456	1911
Prdm4	1144	1193	1220	1189	617	1210
Ascl4	0	6	6	3	11	8
D10Wsu52e	1901	1852	1934	2059	1221	2084
Bpifc	0	1	5	4	9	0
Fbxo7	412	315	325	313	237	350
Syn3	71	51	70	65	74	35
4930486F22Rik	1	2	0	0	0	0
Timp3	881	1212	878	1117	523	803
1810014B01Rik	170	153	198	153	90	192
Hsp90b1	5206	5165	5160	5316	4692	5263
BC030307	60	117	94	171	60	151
Nt5dc3	18	44	30	31	13	33
Stab2	4	16	7	17	11	8
1700113H08Rik	1	3	2	1	0	0
Ascl1	11	18	113	34	0	7
Pah	0	2	2	4	4	7
Igf1	828	544	768	898	395	620
Tyms-ps	5	8	9	8	8	8
Pmch	0	5	5	3	9	0
4930547N16Rik	445	490	409	446	265	420
Nup37	1404	1349	1385	1262	1034	1436
Ccdc53	780	716	793	754	526	801
Dram1	4	11	3	18	2	11
Gnptab	388	410	365	426	192	291
Sycp3	55	66	65	55	24	33
Chpt1	1170	1515	1186	1466	617	1097
Mybpc1	78	90	66	226	182	16
Spic	0	0	1	1	0	0
Gm4925	10	17	32	53	21	12
Arl1	949	895	918	990	711	959
Utp20	790	829	881	890	506	969
Slc5a8	2	5	6	25	0	14
Ano4	32	25	63	29	10	26
Gas2l3	460	612	472	398	341	348
Nr1h4	0	1	2	1	0	0
Slc17a8	6	8	3	7	1	9
Scyl2	222	270	329	255	139	391
Actr6	873	632	880	726	566	774
Uhrf1bp1l	1006	1314	1046	979	792	1050
Anks1b	3	30	14	7	3	4
Apaf1	697	805	824	664	360	717
Ikbip	635	822	656	913	620	838
Slc25a3	2329	2370	2399	2298	2076	2287
Tmpo	5801	6100	6073	5970	4245	6046
Mir135a-2	0	0	0	0	0	0
Rmst	0	15	16	9	3	13
Mir1251	0	0	0	0	0	0
LOC627800	1	3	0	0	1	0
Nedd1	1055	972	965	1115	759	1025
Gm872	4	7	10	0	2	7
Cdk17	976	943	1134	1171	610	959
Mir1931	7	17	4	8	7	4
Elk3	447	612	642	982	326	805
Gm17745	1	0	7	5	0	2
Lta4h	2243	2101	2023	2245	1656	2234
Hal	3	18	5	0	6	1
Amdhd1	41	51	37	62	20	39
Ccdc38	35	33	42	19	14	27
Snrpf	79	77	77	78	76	79
4933408J17Rik	6	2	9	4	5	1
Ntn4	4	9	19	17	20	12
Gm8580	1	1	3	4	1	4
Gm15915	1	1	1	2	0	0
Usp44	89	77	145	46	59	112
Metap2	3264	3142	3057	3246	2459	3176
Mir331	2	1	0	0	0	0
Vezt	714	836	708	831	441	722
Fgd6	317	268	330	335	240	391
Nr2c1	475	596	530	569	308	556
Ndufa12	460	504	465	467	418	479
Gm4792	0	0	0	0	0	0
Tmcc3	138	168	149	168	147	89
4932415G12Rik	54	123	161	127	37	146
Ccdc41	942	969	796	873	584	981
Plxnc1	35	66	30	54	6	61
Cradd	226	233	302	223	182	250
2310039L15Rik	2	1	1	0	1	0
Socs2	312	203	344	299	203	193
5730420D15Rik	1	0	1	2	7	0
Mrpl42	949	921	939	888	885	944
Ube2n	1173	1059	1161	1254	875	1068
Nudt4	2850	2498	2720	2716	1741	2347
Mir3058	0	0	2	0	1	1
Eea1	631	773	682	675	366	648
Btg1	1342	1362	1448	1452	1071	1455
4930556N09Rik	0	0	0	0	0	1
Mir3966	0	0	0	0	1	0
Dcn	209	359	976	146	68	190
Lum	80	124	145	241	35	226
4930473O22Rik	0	0	0	1	0	0
Kera	0	1	1	0	0	1
Epyc	0	0	4	0	1	0
Gm10754	1	0	0	0	1	0
4921510H08Rik	0	9	2	0	0	1
Gm8633	0	0	0	0	0	0
Atp2b1	3849	4746	4387	4761	2779	4359
Poc1b	781	864	867	788	419	809
Galnt4	240	236	137	180	86	208
Dusp6	2044	2169	1823	1952	1727	2469
Gm20110	1	13	6	3	4	5
Gm18409	0	3	4	3	0	0
Csl	3	7	4	2	3	7
Kitl	276	344	311	486	122	652
Gm4301	0	0	0	0	0	0
Gm4312	0	0	0	0	0	0
Gm4305	0	0	0	0	0	0
Gm4307	0	0	0	0	0	0
Gm4303	0	0	0	0	0	0
Gm4302	0	0	0	0	0	0
Tmtc3	579	806	611	965	428	669
Cep290	580	651	582	745	372	672
4930430F08Rik	236	203	177	202	159	178
1700017N19Rik	0	1	0	1	0	0
Mgat4c	1	2	4	0	1	1
Mir3059	0	0	1	0	0	0
Nts	10	8	23	36	3	6
Rassf9	138	221	131	120	85	159
Alx1	85	107	154	289	84	246
Lrriq1	34	54	36	57	55	26
Slc6a15	109	28	120	35	5	125
Gm4340	0	0	0	0	0	0
Tmtc2	125	241	181	196	120	100
Gm15663	27	26	14	46	3	9
BC067068	274	226	224	274	128	346
Ccdc59	1109	1121	1172	1040	915	1186
Ppfia2	3	11	2	11	1	1
Acss3	16	19	17	17	6	6
Lin7a	2	9	28	39	23	12
Myf5	3	0	1	2	0	3
Myf6	4	1	0	0	0	0
Ptprq	5	5	9	4	0	1
Otogl	14	18	20	15	2	6
Ppp1r12a	1755	2174	2020	2017	1388	1880
Pawr	1639	1806	1651	1858	1232	1566
Syt1	33	49	26	8	41	9
Gm5136	2	0	1	1	0	1
Nav3	19	42	25	27	32	44
9230102K24Rik	5	14	5	8	6	5
E2f7	740	858	659	835	565	941
1700020G17Rik	1	0	0	0	0	0
Csrp2	1700	1743	1697	1813	1719	1742
Zdhhc17	853	1198	948	988	536	989
Osbpl8	658	798	615	896	491	582
Bbs10	314	311	227	338	144	249
Nap1l1	4430	4292	4377	4222	3561	4305
Gm5176	12	15	10	46	17	28
Phlda1	1115	1308	1060	1081	974	1232
4933440J02Rik	0	0	1	1	5	2
LOC629206	0	2	1	3	0	0
Krr1	1259	1004	1055	1066	661	1097
Glipr1	45	61	43	30	32	15
Glipr1l1	1	0	2	2	0	0
Glipr1l2	0	1	0	1	0	0
Caps2	67	41	35	50	32	57
Kcnc2	14	40	17	32	10	39
1700010J16Rik	0	0	3	1	0	0
Atxn7l3b	3982	4300	4416	4140	3265	4264
Mir669h	0	0	0	0	0	0
Trhde	2	2	4	11	2	2
Tph2	5	24	8	0	1	23
Tbc1d15	1322	1125	1270	1272	730	1253
Rab21	753	879	784	938	470	840
Tmem19	523	597	580	679	282	519
Thap2	307	342	309	319	212	334
Zfc3h1	1082	1407	1196	1210	737	1150
Lgr5	7	26	26	19	2	8
A930009A15Rik	0	1	0	0	0	0
Tspan8	19	14	9	10	0	23
Ptprr	29	12	3	17	3	1
4933416C03Rik	0	2	2	9	1	0
Ptprb	116	157	114	223	64	196
Kcnmb4	249	282	291	234	178	237
1700058G18Rik	0	1	0	0	1	1
Cnot2	2067	2070	1954	2180	1269	2117
1700030O20Rik	0	0	0	0	0	3
Gm239	10	16	20	7	0	3
Rab3ip	1173	1158	1011	1018	476	868
4933412E12Rik	92	103	88	80	102	90
D630029K05Rik	1	2	1	2	0	2
Best3	5	9	10	11	0	5
Lrrc10	181	182	154	58	25	52
Cct2	3028	2910	2823	3013	2474	3102
Frs2	890	1014	959	1039	617	807
Yeats4	1507	1485	1488	1417	1098	1559
9530003J23Rik	2	2	0	1	0	0
Lyz2	6	8	6	0	0	6
Lyz1	5	1	0	9	1	0
Cpsf6	4389	4617	4322	4684	3061	4513
Cpm	431	755	377	721	374	412
Mdm2	1225	1336	1211	1360	783	1241
Slc35e3	220	256	243	311	129	237
Nup107	1606	1670	1470	1471	979	1477
Rap1b	2789	2706	2802	2991	2290	2798
4933411E08Rik	1	1	6	1	0	0
Mdm1	736	734	860	607	616	697
Il22	0	0	0	5	0	1
Iltifb	1	1	0	1	2	0
Ifng	1	1	0	1	0	0
Dyrk2	265	342	230	244	207	222
1700064J06Rik	0	0	0	0	1	1
Cand1	2809	2743	2811	3028	1836	2983
1700025F24Rik	1	3	0	2	1	1
Grip1	119	102	180	170	133	137
4930564G21Rik	0	1	0	2	0	0
Helb	117	159	151	126	47	99
Irak3	7	2	13	4	33	7
Tmbim4	1044	1025	1063	1035	887	1059
Llph	428	420	436	388	256	444
Hmga2	4581	4698	4300	4311	3824	4284
9230105E05Rik	33	65	70	56	32	58
4921513I03Rik	5	8	4	3	0	5
Msrb3	1000	1022	758	1234	742	646
Gm15910	58	95	67	57	123	30
Lemd3	627	663	672	653	637	630
Wif1	61	99	29	80	28	34
Tbc1d30	25	25	11	17	23	12
Gns	944	1228	883	1279	634	932
Rassf3	509	638	730	691	525	562
Tbk1	629	620	716	705	495	749
Xpot	1403	1449	1308	1520	866	1259
D930020B18Rik	2	4	2	3	10	6
BC048403	110	76	95	89	53	77
Srgap1	611	899	682	778	539	594
Gm9079	16	23	44	11	1	30
Tmem5	756	785	735	795	594	912
Gm4489	0	0	0	0	0	0
Avpr1a	0	1	1	0	0	12
A130077B15Rik	0	0	1	0	0	4
Ppm1h	136	161	172	144	118	113
Mirlet7i	4	1	2	2	0	5
Mon2	834	1018	804	994	604	887
Usp15	1311	1228	1274	1637	792	1355
Fam19a2	55	54	45	80	7	78
4930503E24Rik	7	10	4	5	2	4
Slc16a7	26	22	39	95	16	47
Lrig3	258	305	338	228	129	255
Xrcc6bp1	350	247	367	315	110	303
Ctdsp2	1572	1755	1716	1755	1129	1650
Mir26a-2	0	0	0	1	0	0
Mir546	0	0	0	0	0	0
Avil	14	58	28	22	23	52
Tsfm	1204	1184	1231	1123	853	1200
LOC100504608	1	5	5	3	0	5
Mettl1	725	667	666	681	493	678
Cyp27b1	8	5	9	20	1	0
March9	198	185	220	111	152	186
Cdk4	2563	2622	2614	2596	2509	2632
Tspan31	2152	2356	2061	2359	1925	2305
LOC100504703	119	139	147	113	98	173
Agap2	5	21	8	6	2	12
Os9	557	816	702	784	470	897
B4galnt1	189	227	154	181	176	239
Slc26a10	101	192	109	148	64	79
Arhgef25	560	762	868	1080	652	929
Dtx3	1164	1580	1450	1583	1290	1427
F420014N23Rik	13	33	30	31	19	38
Pip4k2c	387	507	316	477	357	402
Kif5a	82	98	112	115	81	185
Dctn2	2357	2376	2311	2445	1813	2476
Mbd6	362	523	469	402	328	444
Ddit3	258	240	228	250	152	228
Mars	1696	1401	1373	1629	1016	1580
Arhgap9	36	19	16	24	8	25
Gli1	504	595	623	474	315	509
Inhbe	0	3	2	0	1	0
Inhbc	4	13	3	1	0	0
R3hdm2	974	1083	943	1027	837	940
Stac3	11	21	24	12	28	21
Ndufa4l2	55	37	38	47	40	55
Shmt2	1170	1289	1473	1536	952	1745
Nxph4	7	3	4	4	0	1
Lrp1	2204	2952	2415	2968	1935	2655
Stat6	169	131	253	270	139	168
Nab2	245	204	206	241	209	234
1700012D01Rik	17	12	14	16	7	26
Tmem194	306	394	417	441	253	481
Myo1a	38	30	23	23	22	30
Tac2	17	27	54	53	29	66
Zbtb39	281	285	286	194	151	268
Gpr182	73	64	36	209	107	118
Rdh1	5	3	0	0	0	7
Rdh9	13	8	9	2	1	0
Rdh16	1	1	2	3	0	1
Rdh18-ps	0	1	0	1	0	0
Rdh19	1	1	1	1	2	0
BC089597	1	1	0	0	0	1
Rdh7	0	1	1	0	0	0
Sdr9c7	0	0	0	0	0	0
Hsd17b6	2	6	3	2	2	0
Prim1	1588	1407	1621	1485	992	1580
Naca	1333	1492	1404	1370	1294	1143
Ptges3	1636	1620	1682	1627	1491	1652
Atp5b	3401	3391	3371	3399	3341	3428
Mir677	0	2	1	2	2	4
Baz2a	1339	1301	1110	1079	912	1025
Rbms2	1305	1451	1615	1357	697	1477
Gls2	59	54	74	107	44	52
Spryd4	555	593	684	706	471	661
Mip	10	21	5	2	6	16
Timeless	1311	1502	1604	1647	863	1740
Apon	4	16	28	2	14	13
Apof	3	9	6	11	7	8
Stat2	89	200	124	225	109	121
Il23a	1	2	1	3	1	6
Pan2	806	887	871	974	653	881
Cnpy2	1515	1566	1527	1519	1436	1571
Cs	3323	3080	3169	3326	2036	3261
Coq10a	299	265	271	264	211	231
Ankrd52	176	249	187	176	220	149
Slc39a5	23	52	31	7	45	27
Obfc2b	1322	1449	1422	1256	1230	1404
Rnf41	1041	1356	1186	1249	960	1195
Smarcc2	1092	1561	1537	1556	870	1405
Myl6	714	725	707	698	691	705
Myl6b	24	73	40	46	43	59
Esyt1	419	602	521	666	378	446
Zc3h10	477	543	491	514	330	522
Rpl41	493	505	532	488	418	509
Pa2g4	2753	2567	2643	2513	1867	2658
Erbb3	99	130	75	131	95	131
Rps26	568	564	572	557	537	567
Ikzf4	109	192	188	154	111	91
Suox	371	483	299	466	301	392
Rab5b	346	390	313	411	269	341
Cdk2	1671	1701	1619	1856	1220	1851
Pmel	25	28	41	64	12	21
Dgka	56	105	76	103	52	110
Wibg	681	722	798	748	514	832
Mmp19	15	16	18	23	9	16
Tmem198b	172	172	154	248	121	160
Dnajc14	604	721	666	892	469	816
Ormdl2	423	414	415	447	318	445
Sarnp	548	549	553	556	516	554
Gdf11	40	31	17	37	16	41
Cd63	1273	1312	1269	1299	1183	1313
Rdh5	34	97	42	31	44	48
Bloc1s1	734	731	737	702	618	746
Itga7	19	22	13	35	79	20
Mettl7b	2	0	1	6	6	1
Olfr9	0	0	1	0	0	1
Olfr763	0	0	1	0	0	0
Olfr765	0	0	0	1	0	0
Olfr767	0	0	0	1	0	1
Olfr768	1	0	1	1	1	0
Olfr769	0	1	1	1	0	1
Olfr770	0	2	1	0	0	0
Olfr771	0	2	0	0	1	0
Olfr772	0	0	0	0	1	0
Olfr773	0	0	0	0	0	0
Olfr774	0	0	0	1	1	0
Olfr775	1	2	1	0	0	1
Olfr776	0	0	2	0	0	0
Olfr777	2	1	1	3	0	0
Olfr780	0	0	0	0	0	1
Olfr781	1	0	1	0	2	0
Olfr782	0	0	0	0	0	0
Olfr784	1	0	0	1	0	0
Olfr786	0	0	0	0	0	0
Olfr787	1	0	0	0	0	0
Olfr788	0	1	0	0	0	0
Olfr790	0	0	0	0	0	0
Olfr791	0	0	0	1	0	0
Olfr792	1	0	1	0	0	0
Olfr794	0	2	1	1	2	1
Olfr796	0	1	2	0	0	0
Olfr798	0	0	1	0	0	4
Olfr799	0	0	0	0	0	0
Olfr800	0	0	0	0	1	0
Mir684-1	35	42	36	26	26	29
Olfr801	4	0	2	0	5	0
Olfr802	0	1	0	0	0	1
Olfr803	0	0	0	0	0	0
Olfr804	0	0	0	0	0	0
Olfr805	1	0	0	0	0	1
Olfr806	0	0	0	0	0	0
Olfr807	0	0	0	0	0	0
Olfr808	0	1	0	0	0	0
Olfr809	0	0	0	0	0	0
Olfr810	0	0	0	0	0	1
Olfr811	0	0	0	0	0	0
Olfr812	2	2	3	1	1	0
Olfr813	0	0	0	0	1	0
Olfr814	1	1	0	0	0	0
Olfr815	1	0	4	0	0	0
Olfr816	6	5	0	6	0	0
Olfr818	0	0	1	0	0	0
Olfr819	0	0	0	0	0	0
Olfr247	0	0	0	0	0	0
Olfr820	2	1	0	0	0	1
Olfr821	1	0	0	2	0	0
Olfr822	0	1	0	0	0	0
Olfr823	0	0	0	0	0	0
Olfr824	0	1	0	0	0	0
Olfr825	0	0	0	0	0	0
Olfr826	0	1	0	0	0	0
Olfr827	1	0	0	0	0	0
Neurod4	72	21	193	53	6	10
Tespa1	0	4	1	1	1	0
Vmn2r84	0	0	1	0	0	1
Vmn2r85	0	2	1	0	0	1
Vmn2r86	0	0	1	0	1	0
Vmn2r87	2	1	0	2	0	0
Pisd-ps1	128	290	334	281	156	233
Sfi1	264	409	334	308	213	244
Eif4enif1	1323	1546	1451	1506	1049	1639
Mir3470a	1	0	0	0	0	1
Drg1	2524	2412	2435	2485	2135	2505
Patz1	1288	1483	1454	1398	966	1314
Gm11944	33	55	49	47	38	52
Pik3ip1	213	359	268	275	140	316
Limk2	1358	1410	1570	1420	933	1403
Rnf185	868	913	912	1086	594	993
8430429K09Rik	305	374	298	361	195	319
Pla2g3	26	35	18	33	1	66
Inpp5j	23	15	7	16	17	4
Selm	538	594	581	607	508	629
Smtn	764	995	805	969	725	1035
Tug1	2453	2608	2602	3105	1764	2927
Morc2a	1161	1195	1326	1204	645	1186
Osbp2	33	38	12	26	2	14
4921536K21Rik	3	12	8	24	9	5
Dusp18	429	479	532	369	314	330
Slc35e4	126	100	94	135	101	166
Tcn2	831	1102	963	1161	679	1084
Pes1	1714	1451	1511	1756	974	1831
Gal3st1	22	28	31	29	41	61
Sec14l4	23	33	61	85	31	39
Sec14l3	6	1	2	15	1	0
Mtfp1	284	330	274	301	222	284
Sec14l2	17	21	31	19	15	41
Rnf215	375	457	380	450	209	477
Mir3060	0	4	0	2	1	0
Ccdc157	95	119	121	163	116	169
Sf3a1	2188	2042	2147	2230	1387	2083
Tbc1d10a	328	362	416	367	254	380
Gatsl3	11	28	30	49	14	43
Osm	1	2	1	1	1	3
Lif	1	13	5	3	0	1
Hormad2	23	24	13	23	18	23
Mtmr3	720	698	689	967	491	675
Gm11961	16	3	6	4	2	1
Ascc2	426	604	412	668	366	674
Uqcr10	743	746	754	740	708	765
Zmat5	713	682	735	673	530	802
Cabp7	0	2	0	1	0	0
Nf2	834	981	950	915	402	820
Nipsnap1	1260	1138	1246	1069	716	1180
Thoc5	1354	1100	1100	1121	565	1119
Nefh	14	5	13	7	0	1
Ap1b1	711	943	981	949	656	1029
Gas2l1	431	532	524	566	365	567
Rasl10a	16	48	18	28	12	25
Ewsr1	2436	2442	2551	2702	2056	2690
Rhbdd3	407	575	550	512	261	542
Emid1	214	219	219	161	143	259
Kremen1	274	328	352	282	175	239
Mir3079	0	0	0	0	0	0
Znrf3	281	406	355	290	211	292
Xbp1	2335	2393	2385	2610	2026	2537
Ccdc117	747	678	825	761	632	805
Ankrd36	6	8	0	6	5	4
Mrps24	949	925	932	875	785	992
Urgcp	203	278	260	352	235	324
2210015D19Rik	404	487	546	375	276	481
Dbnl	2274	2231	2527	2352	1568	2444
Pgam2	1175	1082	1052	913	863	675
Polm	132	200	201	191	183	207
Aebp1	233	306	282	298	170	347
Pold2	861	795	909	735	536	822
Myl7	1293	1354	1307	1296	1325	1165
Gck	127	120	171	79	112	144
Ykt6	1340	1559	1415	1533	957	1584
Camk2b	89	101	116	56	82	156
Nudcd3	1736	1912	1875	1581	920	1584
Rps15a-ps6	50	78	79	51	42	34
Npc1l1	3	1	4	5	0	1
Ddx56	1784	1504	1718	1838	1041	1795
Tmed4	1884	2073	2079	2127	1823	2235
Ogdh	1666	2076	1874	1888	1058	1623
Zmiz2	872	975	897	871	528	903
Ppia	467	493	474	475	480	509
H2afv	1920	2067	2173	1545	1380	1514
Purb	3173	3724	3768	3452	2343	3386
Myo1g	6	3	1	3	1	3
Gm11974	270	295	257	220	176	268
Ccm2	1458	1517	1477	1376	930	1483
Nacad	44	61	25	33	19	34
Tbrg4	623	590	564	443	373	554
Snora5c	0	2	0	0	0	1
Wap	2	1	1	0	0	0
Gm11978	1	6	0	4	2	0
Ramp3	45	147	85	90	29	73
Gm11981	0	3	0	3	0	0
Adcy1	346	607	497	629	403	281
Gm11985	10	7	15	10	0	1
Igfbp1	1	14	16	13	0	15
Igfbp3	2735	3047	2616	3296	2364	3039
Tns3	868	1081	881	816	613	968
Hus1	753	790	680	710	451	870
Sun3	1	3	0	0	7	0
Gm11992	15	9	18	18	4	11
Upp1	891	807	684	449	313	511
Abca13	28	17	16	8	9	19
Vwc2	20	10	3	13	11	8
Zpbp	55	56	48	42	29	43
4930415F15Rik	4	2	5	12	2	1
Ikzf1	97	60	58	69	29	42
Fignl1	2333	2033	1852	2362	1201	2282
Ddc	1368	1244	1241	1076	722	1419
1700042O10Rik	19	9	29	18	7	20
Grb10	7488	7447	7104	7843	5943	7410
Cobl	138	117	168	197	128	86
1700046C09Rik	0	1	1	0	0	0
Pom121l12	0	0	0	0	1	0
Vstm2a	14	12	3	1	2	0
Sec61g	70	60	72	60	52	60
Egfr	104	109	66	136	47	104
2810442I21Rik	80	90	101	109	37	93
Fbxo48	17	31	25	28	5	15
Plek	26	6	29	130	0	21
Cnrip1	76	91	171	171	136	153
Ppp3r1	1900	2021	2064	2268	1457	1808
Pno1	2040	1811	1864	1801	1410	1916
Wdr92	769	730	726	775	491	814
C1d	1785	1742	1830	1780	1509	1861
Etaa1	1182	1128	1108	1185	605	1173
Meis1	1924	2178	1795	1992	1207	1954
4933406G16Rik	2	5	4	0	2	1
Spred2	103	217	150	154	165	126
Actr2	1646	1785	1948	1746	1249	1734
Rab1	3025	2985	2962	3193	2578	2955
Cep68	706	797	911	701	484	847
Slc1a4	293	215	345	270	164	268
Sertad2	1443	1824	1683	1672	1019	1466
Aftph	587	712	625	743	452	748
1110067D22Rik	621	636	662	636	257	601
Peli1	2180	2424	2306	2375	1766	2413
Vps54	1199	1221	1317	1281	728	1488
Ugp2	1948	2173	2333	2230	1473	1858
Mir1933	0	0	0	1	0	0
4932414J04Rik	0	5	0	3	4	1
Mdh1	2345	2257	2340	2273	2154	2315
Wdpcp	53	80	90	126	41	155
Otx1	22	10	7	7	38	17
Ehbp1	357	489	424	389	249	360
Tmem17	375	464	426	422	259	536
B3gnt2	354	418	317	466	267	394
Commd1	1207	1198	1219	1179	1067	1257
Zrsr1	127	284	346	142	65	148
Cct4	3292	3091	3161	3270	2831	3248
Fam161a	52	71	138	72	31	60
Xpo1	4012	3984	3899	4095	2631	3952
Usp34	1583	1770	1363	1591	1047	1352
Ahsa2	918	864	991	870	642	938
1700093K21Rik	5	1	0	1	0	3
Gm12060	4	8	11	4	2	6
0610010F05Rik	1090	881	797	735	299	747
Pex13	1418	1384	1420	1563	833	1479
Pus10	1128	981	1048	1000	608	1022
Rel	7	18	14	13	4	6
Papolg	568	542	612	593	414	607
Bcl11a	11	58	160	61	29	66
4933430M04Rik	0	1	0	0	0	0
Gm10466	3	1	3	0	0	0
4933427E13Rik	0	0	0	0	0	0
5730522E02Rik	22	41	21	17	21	39
Fancl	609	629	662	675	453	664
Vrk2	290	243	246	235	102	225
Gm12070	11	18	23	30	22	17
Ccdc85a	26	48	109	75	21	43
2810471M01Rik	0	0	1	0	0	0
Mir216b	0	0	0	0	0	0
Mir216a	0	0	0	0	0	0
Mir217	0	0	0	1	0	0
Efemp1	67	96	42	100	45	94
Pnpt1	1073	944	848	1046	446	983
Smek2	1766	1821	1898	2022	1109	1888
Ccdc104	1054	918	1116	1028	687	1061
Ccdc88a	2764	3409	2645	3165	2212	2620
Prorsd1	607	590	640	617	344	550
Mtif2	724	833	795	931	631	746
Rps27a	709	690	685	666	653	716
1700034F02Rik	7	1	8	8	2	18
Rtn4	2977	3406	3097	3453	2735	3346
Eml6	31	16	11	27	13	8
4931440F15Rik	2	13	7	4	1	5
Spnb2	3247	3830	3264	3633	2375	3116
4930505A04Rik	2	0	3	3	1	0
Acyp2	232	306	299	218	153	194
Psme4	2664	2642	2790	2768	1749	2775
Gpr75	53	93	97	34	68	59
Erlec1	792	1153	1073	1141	672	891
Asb3	673	614	645	765	422	819
Chac2	210	181	260	232	99	117
Stc2	45	53	43	30	6	92
Bod1	1630	1379	1480	1552	1236	1600
Cpeb4	29	18	21	34	7	15
4930524B15Rik	6	15	9	8	7	7
Nsg2	423	581	416	436	172	536
Il9r	4	9	0	0	0	0
Snrnp25	1014	953	1033	875	786	1002
Rhbdf1	871	1329	1018	1224	729	1193
Mpg	723	765	817	776	445	704
Nprl3	402	501	510	412	345	485
Hba-x	1218	1143	1206	1176	1130	1105
Hba-a1	0	0	0	0	0	0
Hba-a2	0	0	0	1	0	0
Hbq1b	125	89	110	92	63	37
Hbq1a	2	0	0	0	0	0
Sh3pxd2b	892	1097	955	1012	764	942
Ubtd2	2160	2249	2114	2153	1224	2217
Efcab9	4	15	13	8	1	2
Stk10	65	105	90	61	39	107
Fbxw11	794	908	920	913	642	842
1700008A04Rik	1	1	0	0	0	0
Fgf18	33	39	23	45	0	30
Npm1	2201	2197	2149	2183	2098	2236
Tlx3	2	1	0	1	0	2
Ranbp17	297	284	410	347	146	320
Gabrp	0	1	1	3	2	1
Kcnip1	24	5	34	61	44	35
Kcnmb1	318	333	286	358	286	167
Lcp2	3	7	24	22	1	3
Foxi1	1	4	1	4	0	2
Dock2	2	6	4	5	11	1
Fam196b	7	31	20	21	6	15
Ccdc99	1186	1344	1205	1065	748	1149
Slit3	644	1099	1030	999	609	715
Mir218-2	0	1	0	0	0	0
Pank3	741	942	931	822	487	767
Mir103-1	0	0	0	0	0	0
Fbll1	0	1	3	1	0	0
Rars	2186	1901	1866	2075	1295	2212
Wwc1	418	470	337	338	230	434
Odz2	41	91	71	73	26	45
Gm12130	0	0	1	2	1	0
Mat2b	2179	2032	2159	2144	1715	2182
Hmmr	2240	2567	2278	2205	1682	2659
Nudcd2	2412	2327	2432	2291	1778	2380
Ccng1	856	724	968	941	444	715
Gabrg2	3	0	8	1	0	0
Gabra1	1	10	10	23	2	9
Gabra6	0	1	1	4	0	2
Gabrb2	14	21	15	39	13	13
Atp10b	2	35	12	9	0	5
Mir146	0	0	0	0	0	0
Pttg1	1150	1137	1176	842	769	921
Slu7	1332	1389	1422	1459	1034	1561
C1qtnf2	9	9	9	3	2	9
Ccnjl	1124	1216	1021	1286	921	1279
Fabp6	0	1	0	2	0	0
Pwwp2a	1532	1721	1597	1702	1275	1550
Ttc1	1225	1192	1184	1095	801	1151
Adra1b	8	14	20	4	0	1
Il12b	0	1	0	2	0	0
Ublcp1	810	789	884	925	551	1030
Rnf145	2744	3354	2782	3201	2169	3465
Ebf1	42	40	56	47	9	38
Gm12159	0	1	0	1	0	0
F630206G17Rik	3	2	3	4	0	3
Clint1	2075	2092	2131	2271	1422	2116
Lsm11	443	483	418	449	273	501
Thg1l	484	466	477	243	136	211
Sox30	4	14	31	21	6	21
Adam19	667	837	707	997	637	655
Nipal4	3	17	4	35	8	5
Cyfip2	428	597	576	420	375	521
C030019I05Rik	1	8	3	10	1	0
Itk	4	7	6	1	4	0
Fam71b	0	2	2	2	1	2
Med7	1290	1210	1285	1298	1027	1360
Havcr2	7	2	0	5	0	1
Gm12169	1	1	0	0	0	1
Gm12171	3	1	0	0	0	0
BC053393	6	2	1	7	0	0
Dppa1	0	2	1	0	1	1
Gm4926	1	0	2	0	1	1
Timd2	15	11	26	6	0	28
Havcr1	9	0	1	1	0	1
Timd4	2	3	11	6	5	3
Sgcd	30	70	65	60	19	23
Gnb2l1	2142	2140	2147	2107	2060	2146
Snord96a	60	95	79	79	32	53
Snord95	4	7	5	5	2	3
Trim41	299	466	382	444	192	434
Trim7	28	23	18	18	15	27
Irgm1	89	42	73	91	21	109
Gm5431	4	1	1	1	0	4
Gm12185	3	5	2	5	0	0
9930111J21Rik1	0	0	1	0	0	0
9930111J21Rik2	0	0	0	0	0	0
Tgtp1	3	0	2	1	0	6
Olfr56	0	0	0	3	0	1
Tgtp2	0	5	1	1	0	0
Ifi47	0	0	2	0	0	2
Olfr1396	0	0	0	0	0	1
Olfr1395	0	0	0	0	0	0
Olfr1394	1	0	0	0	0	1
Btnl9	1	3	11	3	0	8
Zfp62	1395	1306	1339	1264	752	1469
Mgat1	637	859	815	845	471	718
Olfr1393	0	0	0	0	1	0
Olfr1392	0	0	1	0	0	0
Olfr10	0	0	0	0	0	0
Olfr1391	1	0	0	1	0	0
Olfr1390	2	2	0	0	0	0
Olfr1389	2	0	0	0	0	0
Olfr1388	0	1	0	1	0	0
Olfr1387	1	0	0	0	1	0
Olfr1386	0	1	0	0	0	0
Olfr1385	0	3	2	0	0	0
Olfr1384	0	1	0	0	0	1
Olfr1383	0	2	0	0	0	0
Olfr1382	0	0	0	0	0	0
Olfr1381	0	0	0	0	0	0
Olfr1380	1	0	0	0	0	0
Flt4	304	382	293	344	222	367
Scgb3a1	2	4	0	3	0	8
Cnot6	2550	2623	2528	2691	1901	2597
Gfpt2	771	702	456	776	368	654
Mapk9	717	711	792	806	456	651
Rasgef1c	1	4	2	2	0	8
Rnf130	1203	1191	1116	1257	859	1320
Mir340	0	0	2	0	0	0
Tbc1d9b	771	696	790	962	478	796
3010026O09Rik	481	422	481	457	323	538
Sqstm1	1726	1806	1757	1823	1456	1635
Mgat4b	715	904	819	951	524	1014
Ltc4s	2	21	7	5	5	11
Maml1	554	681	658	617	471	661
Canx	5611	5653	5342	5896	3967	5287
Mir804	0	1	0	0	0	1
Hnrnph1	3306	3281	3320	3475	2864	3403
Rufy1	471	466	444	447	249	342
Adamts2	9	65	27	31	22	21
Zfp354c	683	749	682	709	429	725
Zfp879	47	50	34	17	9	28
Grm6	25	49	52	70	81	102
Zfp454	229	310	289	263	190	310
Zfp2	490	468	571	541	162	487
Zfp354b	3	12	9	31	2	9
Prop1	1	3	0	1	0	1
Olfr1378	0	0	0	0	0	0
Olfr1377	1	1	1	0	1	0
Olfr51	0	1	1	0	0	0
Olfr54	0	0	0	0	0	0
Zfp354a	161	209	223	238	190	231
9230009I02Rik	0	1	1	1	0	0
BC049762	4	20	4	4	4	10
Clk4	1350	1477	1173	1419	1253	1527
Col23a1	141	227	191	349	152	350
Agxt2l2	180	237	229	210	73	180
Hnrnpab	3992	4054	4081	3957	3505	4063
Nhp2	1217	1197	1194	1148	1083	1231
Rmnd5b	799	742	916	871	678	825
N4bp3	222	289	245	269	230	298
D930048N14Rik	41	49	35	53	44	26
0610009B22Rik	990	932	999	969	774	998
Sec24a	490	558	544	533	330	463
Sar1b	1659	1520	1584	1621	1283	1620
Phf15	5	18	33	14	10	17
Cdkn2aipnl	1889	1831	1922	1942	1303	1968
Ube2b	2240	2331	2373	2259	1971	2323
Cdkl3	164	221	187	231	107	152
Ppp2ca	3334	3311	3357	3364	2987	3465
Mir3061	2	4	3	5	0	5
Olfr1373	0	2	0	1	0	0
Olfr1372-ps1	45	98	148	123	57	77
Olfr1371	0	1	0	0	0	0
Skp1a	2327	2276	2307	2289	2215	2299
Tcf7	396	383	389	313	307	477
Vdac1	2856	2723	2776	2710	2320	2558
9530068E07Rik	3211	3353	2935	3763	2586	3462
Fstl4	38	39	42	20	9	13
Gm11186	0	2	1	0	0	0
Hspa4	3506	2967	2824	2914	2018	2993
Zcchc10	674	650	653	655	473	568
Aff4	2187	2919	2236	2721	1810	2416
Leap2	3	7	9	0	0	0
Uqcrq	755	775	790	721	697	759
Gdf9	6	13	11	17	0	21
Shroom1	30	60	46	62	17	58
Sowaha	39	43	6	46	39	75
Sept8	838	1031	785	1008	777	950
Kif3a	1375	1806	1414	2045	1602	1824
Il4	9	1	1	1	1	0
Il13	0	0	1	0	1	0
Rad50	1150	1476	1297	1257	942	1279
Il5	0	0	0	1	0	2
Irf1	146	178	112	196	110	145
Gm12216	1	17	9	2	5	1
Slc22a5	109	148	157	224	135	143
Slc22a21	32	23	67	78	12	63
Slc22a4	28	24	23	18	17	6
Pdlim4	395	465	529	401	368	467
P4ha2	568	611	533	908	494	644
4933405E24Rik	0	0	1	0	0	1
Csf2	0	1	1	5	0	0
Il3	1	0	1	0	0	0
Acsl6	30	31	36	35	42	14
4930404A10Rik	0	4	4	0	0	1
Fnip1	537	729	657	650	347	550
Rapgef6	955	1234	995	1014	765	1067
Cdc42se2	1630	1710	1926	1717	1029	1708
LOC432562	1	1	0	3	0	0
Lyrm7	28	146	171	117	72	80
Hint1	1024	1025	1019	1009	987	1027
Gpx3	2680	2694	2668	2680	2626	2653
Tnip1	287	433	437	425	176	391
Anxa6	2322	2286	2042	2756	1962	2134
Ccdc69	93	106	83	102	58	69
Gm2a	771	723	649	796	476	549
Slc36a3	2	1	1	0	0	0
Slc36a2	22	25	31	27	1	22
4921508A21Rik	0	0	2	4	1	2
Slc36a1	98	140	173	118	118	169
Fat2	15	14	31	22	17	10
Sparc	3512	3751	3682	3722	3256	3579
Atox1	729	752	752	717	698	742
G3bp1	3742	3650	3781	3685	2950	3785
Gm12238	2	2	3	2	0	4
Glra1	0	0	1	1	0	2
Nmur2	4	2	2	2	0	0
Gria1	6	10	14	13	1	5
Fam114a2	1258	1353	1360	1268	941	1664
Mfap3	2251	2604	2163	2748	1756	2512
Galnt10	576	709	744	890	460	1096
Sap30l	912	1020	1135	966	719	1031
Hand1	487	1261	1966	2098	1417	1727
Larp1	2606	2879	2761	2442	1680	2552
Cnot8	1569	1676	1671	1743	1116	1810
Gemin5	1062	1114	1045	977	688	1234
Mrpl22	675	601	613	617	510	685
Gm12250	25	5	38	24	1	11
Igtp	235	156	147	218	242	293
Irgm2	28	57	59	82	99	109
Zfp692	305	436	377	311	295	385
Zfp672	327	431	462	455	270	352
Sh3bp5l	614	522	509	546	356	579
2210415F13Rik	0	1	2	1	0	7
1810065E05Rik	1	0	0	2	0	0
Gm12253	1	2	3	1	1	0
4930504O13Rik	0	0	1	0	0	0
Olfr30	0	0	1	0	0	0
Olfr332	0	0	1	0	0	0
Olfr331	1	0	0	1	1	0
Olfr330	0	3	1	0	1	0
Olfr329-ps	0	0	0	0	0	0
Olfr328	2	1	1	0	0	0
Olfr224	0	0	0	0	0	0
Olfr325	0	0	1	0	0	0
Olfr324	0	0	0	0	0	0
2210407C18Rik	1	1	0	1	1	0
Olfr323	0	3	0	0	0	0
Trim58	10	0	9	4	0	9
Olfr179	0	0	1	0	0	0
Olfr320	0	0	2	0	0	0
Olfr319	0	0	1	1	0	0
Olfr318	2	0	0	1	2	0
Olfr317	0	3	0	0	0	0
Olfr316	1	0	0	0	0	0
Olfr315	0	0	0	0	2	0
Olfr314	0	0	0	0	0	0
Fam183b	153	147	274	71	96	152
Olfr313	0	1	0	0	1	0
Olfr312	0	0	0	1	0	0
Olfr311	0	0	0	1	0	0
2810021J22Rik	413	278	439	296	144	266
Zfp39	204	195	179	212	70	195
Btnl10	1	0	0	1	1	1
Rnf187	2616	2575	2765	2712	1966	2741
Hist3h2ba	485	480	458	472	442	549
Hist3h2bb-ps	0	3	0	1	5	2
Hist3h2a	628	573	661	619	540	626
Trim17	15	11	37	17	8	20
Trim11	326	444	403	381	241	451
Obscn	298	318	262	207	181	115
A230051G13Rik	191	277	156	194	114	205
Gjc2	0	1	1	1	1	0
Guk1	1314	1336	1357	1305	1106	1392
2610507I01Rik	152	351	10	220	177	329
Mrpl55	1004	1032	918	984	870	1125
2310033P09Rik	867	960	966	843	683	1001
Arf1	2499	2474	2331	2483	2308	2488
Wnt3a	2	4	3	2	0	0
Wnt9a	45	74	48	73	43	78
Prss38	2	5	0	2	9	1
Snap47	2086	1986	2060	2197	1514	2195
Jmjd4	682	748	750	725	483	701
Zfp867	496	402	607	470	297	597
Zkscan17	664	985	959	840	515	956
4933439C10Rik	198	282	212	276	290	229
Nlrp3	0	3	4	1	0	0
Olfr222	0	1	0	0	0	0
Olfr223	1	0	0	2	0	0
Olfr225	0	1	1	1	0	0
Mprip	2635	2944	2779	3031	2126	2807
1700007J10Rik	1	5	2	1	1	3
Pld6	43	51	33	30	37	50
Flcn	432	552	578	518	334	656
Gm16062	11	43	29	12	27	31
Cops3	2012	1852	1955	2007	1571	1959
Nt5m	628	734	767	646	463	602
1700013G23Rik	15	24	3	19	22	27
Med9	1034	1236	1026	1130	894	1249
Rasd1	192	169	326	504	278	171
Pemt	228	221	257	211	111	188
Rai1	999	1329	1112	1047	930	1112
Srebf1	796	1115	1105	1203	714	1145
Tom1l2	147	173	226	152	126	234
Lrrc48	34	52	47	32	40	55
Atpaf2	1095	1037	985	1142	628	1031
4933439F18Rik	868	736	880	785	378	860
Drg2	1704	1531	1687	1641	1062	1692
Myo15	20	22	20	16	5	34
Alkbh5	1061	1091	1265	1200	740	887
Llgl1	1505	1793	1797	1724	1026	1904
Flii	783	975	1041	963	839	975
Smcr7	145	313	277	290	207	224
Mir5100	0	0	0	1	0	0
Top3a	396	499	358	444	205	447
Smcr8	348	463	361	367	247	404
Shmt1	998	756	853	666	427	895
Dhrs7b	995	1029	1034	945	636	982
Tmem11	1137	1147	1065	1158	832	1171
Gm16515	658	779	853	624	458	846
Gm16516	73	71	86	56	70	69
Map2k3	872	884	880	1147	613	1056
Kcnj12	4	5	7	45	16	7
Tnfrsf13b	0	4	0	5	0	1
Usp22	2396	2507	2530	2740	1458	2412
Aldh3a1	0	7	1	7	0	2
Aldh3a2	428	337	415	406	223	426
Slc47a2	6	0	1	6	2	0
Slc47a1	97	68	57	12	16	10
Rnf112	19	52	27	32	15	14
Mfap4	1390	1707	2038	2139	1255	1784
Mapk7	795	895	955	1011	573	1046
B9d1	632	627	759	591	500	632
Epn2	837	802	887	878	485	785
Grap	28	33	38	43	42	112
Slc5a10	1	0	1	1	0	0
Fam83g	74	87	45	90	52	114
Prpsap2	496	401	548	476	339	544
Ulk2	694	917	1030	922	639	862
Akap10	441	441	472	594	267	472
Specc1	400	528	426	423	298	528
Adora2b	9	10	35	35	12	32
Zswim7	350	273	457	292	219	344
Ttc19	521	499	526	630	339	557
Ncor1	3697	4132	3727	3993	2875	3619
Pigl	278	309	244	335	213	270
Cenpv	269	213	382	268	167	248
Ubb	95	96	107	88	102	95
Gm1821	59	58	115	47	61	60
Trpv2	36	38	29	35	24	34
2410006H16Rik	507	506	507	437	355	512
Snord49b	19	28	20	21	11	32
Snord49a	23	42	15	23	11	34
Snord65	51	40	37	35	25	33
BC046404	512	541	630	666	345	532
Mmgt2	764	1019	895	869	470	809
Zfp287	123	139	189	181	67	131
Zfp286	479	480	502	543	206	578
Trim16	124	121	87	139	47	119
Fbxw10	4	38	37	13	21	8
Fam18b	1209	1279	1578	1634	1117	1482
Cdrt4	8	14	9	9	4	12
Tekt3	3	3	2	1	0	1
Pmp22	3197	3311	3242	3340	2869	3243
Hs3st3b1	1108	1345	1317	923	618	992
Cox10	627	680	735	568	407	636
2810001G20Rik	502	557	573	405	393	535
F930015N05Rik	10	14	11	28	1	16
Hs3st3a1	173	249	157	119	31	169
Elac2	603	668	641	711	406	637
Arhgap44	120	124	154	97	90	107
Myocd	611	841	441	1292	1073	497
Gm12295	18	30	43	72	60	33
Map2k4	2059	1952	2162	2247	1163	2036
Mir744	0	0	0	0	0	0
Zkscan6	177	196	191	167	66	311
Dnahc9	4	14	8	16	5	2
Shisa6	28	56	33	14	16	38
Gm12298	3	3	0	0	0	1
Pirt	26	22	42	12	13	19
Tmem220	22	39	34	42	24	16
2310004I24Rik	485	401	470	384	294	442
Sco1	692	569	615	719	386	781
Myh3	0	8	1	7	0	3
2310065F04Rik	1	4	1	0	0	2
Myh2	0	7	2	1	0	4
Myh1	2	3	8	1	0	11
Myh4	3	4	2	9	1	1
Myh8	9	7	3	4	0	5
Myh13	6	12	7	5	2	5
Gas7	97	176	134	162	207	183
Rcvrn	0	3	1	9	8	2
Glp2r	65	96	88	147	52	44
Dhrs7c	1	2	4	1	0	0
Usp43	68	98	48	51	27	99
Wdr16	4	11	4	13	4	12
Stx8	738	707	850	683	471	773
Ntn1	85	93	217	49	51	19
Pik3r5	12	23	10	6	12	12
Pik3r6	18	38	20	28	22	16
Mfsd6l	28	103	61	38	9	80
Ccdc42	36	64	74	65	52	43
Myh10	3891	5020	4172	5254	3423	4910
Ndel1	1186	1242	1130	1244	807	1116
Rnf222	2	0	2	6	1	4
Rpl26	0	0	0	0	0	0
Gm15772	0	0	0	0	0	0
Odf4	2	2	3	1	0	2
Arhgef15	123	165	131	292	134	231
Slc25a35	9	4	20	15	23	13
Rangrf	405	412	433	387	283	440
Pfas	859	1020	775	829	653	792
Mir3062	1	0	0	0	0	0
1500010J02Rik	1026	1167	1236	1198	663	1243
Aurkb	1929	1969	1904	1804	1503	1933
2310047M10Rik	119	86	98	55	114	102
Tmem107	580	583	604	529	451	682
Vamp2	658	836	895	737	617	673
Per1	157	193	237	174	174	199
Hes7	9	1	4	11	14	4
Aloxe3	21	25	11	7	1	6
Alox12b	2	3	0	15	0	0
Alox8	21	9	7	12	5	14
Gucy2e	11	17	14	32	11	26
Cntrob	450	658	518	478	323	476
Trappc1	1009	1040	1072	991	927	1060
Kcnab3	9	10	29	34	18	36
A030009H04Rik	297	294	411	300	208	310
Chd3	535	707	677	564	565	587
Cyb5d1	34	30	21	50	15	29
Lsmd1	385	366	409	361	302	427
Tmem88	1131	1275	1148	1265	863	1213
Kdm6b	791	1225	1124	816	731	944
Dnahc2	95	70	121	96	51	62
Efnb3	529	826	721	547	383	506
Wrap53	816	679	777	910	543	882
Trp53	2053	2015	1958	2050	1352	2181
Atp1b2	282	387	367	624	368	309
Shbg	4	0	1	1	1	1
Sat2	210	218	283	301	200	190
Fxr2	1162	1320	1337	1375	893	1526
Sox15	3	10	4	1	0	1
Mpdu1	1357	1517	1448	1531	1201	1482
Mir1934	0	1	2	1	0	1
Cd68	53	49	36	29	18	53
Eif4a1	1893	1889	1877	1894	1826	1890
Senp3	1634	1560	1607	1584	919	1636
BC096441	0	0	0	0	0	0
Tnfsf13	1	0	0	0	0	0
Tnfsf12	19	24	33	36	17	28
Polr2a	1146	1459	1354	1507	941	1589
Amac1	0	11	0	0	0	0
Zbtb4	116	160	155	126	126	142
Chrnb1	116	126	115	178	85	133
Fgf11	1	9	5	6	1	0
Tmem102	1	0	0	1	0	1
G630025P09Rik	0	0	2	0	0	4
4933402P03Rik	0	1	1	2	0	0
Spem1	10	3	1	6	13	1
Nlgn2	328	533	426	331	410	376
1810027O10Rik	675	669	714	670	642	709
Plscr3	642	797	752	813	460	854
Tnk1	90	143	67	61	33	111
Tmem95	2	3	5	1	1	1
Kctd11	241	266	218	337	157	338
Acap1	28	32	24	17	19	18
2810408A11Rik	428	495	476	538	357	412
Neurl4	567	697	655	717	508	661
Gps2	1173	1352	1379	1262	1039	1311
Eif5a	2293	2252	2266	2247	2193	2315
Ybx2	59	91	107	61	72	76
Slc2a4	184	290	233	282	109	237
Cldn7	1055	1338	1042	1024	924	1322
Rai12	1755	1822	1840	1758	1517	1877
Ctdnep1	1070	1207	1154	1103	858	1221
Gabarap	1470	1481	1505	1476	1458	1479
Phf23	1413	1549	1450	1526	1116	1709
Dvl2	750	831	953	1050	632	967
Acadvl	702	800	761	991	526	745
Mir324	0	0	0	0	0	1
Dlg4	187	263	255	262	199	222
Asgr1	7	23	14	12	24	0
Asgr2	60	59	60	69	20	32
Mgl2	0	2	1	3	1	0
Clec10a	0	3	2	1	0	0
Slc16a11	9	12	6	7	1	8
Slc16a13	245	333	264	327	158	326
Bcl6b	157	148	156	171	96	111
Mir497	0	0	0	0	0	0
Mir195	0	0	0	0	0	0
0610010K14Rik	1177	1249	1255	1157	1025	1282
Rnasek	712	743	748	713	570	728
Alox12	16	28	13	12	12	37
Alox12e	2	5	2	1	0	0
Alox15	0	4	2	2	0	0
Pelp1	641	724	670	628	434	703
Arrb2	545	592	550	467	264	478
Med11	719	744	796	719	509	744
Cxcl16	43	49	35	48	27	62
Zmynd15	16	19	7	14	7	11
Tm4sf5	28	19	32	11	20	9
Vmo1	2	8	3	1	1	4
Gltpd2	0	7	1	4	0	6
Psmb6	1644	1649	1679	1666	1588	1710
Pld2	235	267	245	304	175	298
Mink1	261	271	289	275	225	268
Chrne	5	3	1	11	0	2
4930544D05Rik	0	1	0	0	0	0
Gp1ba	14	7	14	43	1	5
Slc25a11	2125	2201	2225	2270	1735	2208
Rnf167	989	1177	1110	1195	650	1160
Pfn1	1564	1574	1569	1553	1561	1585
Eno3	2558	2516	2475	2489	2468	2465
Spag7	1412	1432	1405	1382	1195	1419
Camta2	138	186	214	182	127	168
Inca1	25	16	31	17	19	26
Kif1c	545	629	516	405	469	586
Zfp3	80	165	136	106	71	147
A430084P05Rik	1	1	0	0	0	0
Rabep1	1364	1259	1457	1121	721	1298
Nup88	2375	2224	2159	2458	1674	2325
Rpain	693	662	698	597	528	723
C1qbp	1642	1561	1576	1590	1396	1675
Dhx33	673	783	720	820	402	813
Derl2	1004	1072	1151	1133	736	1267
Mis12	843	988	990	1053	602	1057
6330403K07Rik	1183	1490	1725	1405	1000	1650
Nlrp1a	0	9	4	2	0	1
Nlrp1b	2	4	4	3	0	2
Nlrp1c-ps	2	1	0	1	0	3
Wscd1	60	74	117	89	16	70
4930401O10Rik	1	1	1	2	0	0
Aipl1	20	22	13	27	4	42
Fam64a	2133	2183	2136	2015	1864	2224
Pitpnm3	14	32	8	16	3	5
4933427D14Rik	355	529	406	471	382	444
Txndc17	1169	1180	1171	1144	1091	1186
Med31	740	688	734	660	591	724
4930563E22Rik	111	150	119	89	82	91
Slc13a5	0	1	2	4	0	0
1700051A21Rik	1	2	2	1	0	0
Xaf1	1	1	13	12	0	22
Fbxo39	1	0	1	1	0	0
Tekt1	175	124	108	144	45	113
Smtnl2	1014	1074	877	1027	762	713
Ggt6	0	4	0	0	0	0
Mybbp1a	2337	2365	2240	2288	1547	2730
Spns2	326	246	264	327	112	218
Spns3	3	5	1	0	0	10
Ube2g1	2547	2548	2518	2486	1800	2561
Ankfy1	630	692	783	788	545	738
Cyb5d2	76	78	92	105	50	140
Zzef1	388	568	413	522	346	400
Atp2a3	139	223	282	251	215	317
P2rx1	144	227	151	187	104	83
Camkk1	90	87	99	137	62	78
1200014J11Rik	904	1020	827	1012	652	819
Itgae	28	20	13	27	7	24
Gsg2	379	392	398	354	194	393
P2rx5	11	6	3	2	1	11
Tmem93	1653	1597	1695	1546	1184	1703
Tax1bp3	284	299	332	299	209	296
Ctns	281	284	361	459	269	420
Shpk	12	4	5	16	6	10
Trpv1	0	3	3	0	0	0
Trpv3	0	4	5	1	3	1
Aspa	0	3	4	1	0	0
Spata22	0	1	0	0	0	0
Olfr20	0	1	0	0	0	0
Olfr376	0	0	2	1	0	0
Olfr1	1	1	0	2	1	0
Olfr75-ps1	2	0	0	0	0	0
Olfr378	0	4	0	0	0	0
Olfr380	0	1	0	0	0	0
Olfr381	0	1	0	0	0	0
Olfr382	1	0	0	1	0	0
Olfr385	1	1	0	0	0	0
Olfr384	0	0	0	2	0	0
Zfp735	1	1	0	1	1	1
Olfr389	5	1	0	1	1	0
Olfr390	1	2	0	2	0	0
Olfr391-ps	0	0	1	1	1	1
Olfr392	0	0	0	0	0	0
Olfr393	0	1	0	0	0	1
Olfr394	0	0	0	0	0	0
Olfr395	0	1	0	0	1	0
Olfr23	0	5	3	0	0	0
Olfr397	0	1	0	0	0	0
Olfr398	0	1	0	0	0	0
Olfr139	1	0	0	0	0	0
Olfr399	0	1	0	2	0	0
Zfp616	1	7	3	1	0	1
Olfr401	0	0	1	0	0	0
Olfr402	0	0	0	1	0	0
Olfr403	0	3	0	0	0	1
Olfr43	1	3	2	0	0	0
Olfr406-ps	0	0	0	0	0	0
Olfr59	0	2	0	0	0	0
Olfr410	0	1	0	0	1	0
Olfr411	0	2	0	1	0	1
Olfr412	0	0	0	0	0	0
Rap1gap2	194	345	274	272	171	209
E130309D14Rik	39	33	36	35	3	4
1300001I01Rik	514	612	544	424	292	596
Pafah1b1	3029	3046	2992	2925	2051	2948
Mettl16	941	943	893	1275	654	1126
Mnt	215	379	367	187	177	225
Sgsm2	141	181	170	159	121	196
Tsr1	484	467	438	519	219	435
Snord91a	3	1	2	2	1	0
Srr	153	180	160	176	158	151
Smg6	675	992	764	816	628	790
Hic1	4	4	3	1	3	23
Mir212	0	0	0	0	0	0
Mir132	1	0	0	0	0	1
Ovca2	455	409	413	420	304	454
Dph1	263	198	237	275	137	246
Rtn4rl1	30	38	48	38	21	54
Rpa1	2251	2236	2272	2359	1245	2249
Smyd4	166	317	249	319	124	293
Serpinf1	729	834	682	1125	662	1328
Serpinf2	4	6	3	8	7	1
Wdr81	182	226	216	224	155	159
2210403K04Rik	80	172	156	152	142	97
Mir22	0	0	0	0	0	0
Tlcd2	178	196	244	257	133	192
Prpf8	3219	3523	3325	3660	2374	3413
Rilp	1	9	1	8	6	9
Scarf1	45	102	58	123	65	115
Slc43a2	117	160	152	130	71	154
Mir3971	0	0	2	0	0	0
Pitpna	2128	2362	2266	2378	1810	2271
Inpp5k	655	744	645	911	420	780
Myo1c	640	1041	817	1196	772	801
Crk	2347	2166	2239	2457	1559	2283
Ywhae	3739	3744	3737	3721	3623	3732
Doc2b	1	19	15	11	1	22
Rph3al	21	16	22	12	11	30
1700016K19Rik	11	10	18	7	18	8
Fam101b	416	440	467	405	216	354
Vps53	660	620	499	735	355	698
Fam57a	319	329	342	366	142	358
Gemin4	815	717	657	731	362	945
Dbil5	2	7	19	23	15	7
Glod4	2122	2007	1862	2036	1447	2026
Rnmtl1	436	353	416	378	201	460
Nxn	1365	1498	1580	1420	896	1450
Timm22	1598	1711	1749	1721	1158	1653
Abr	960	1216	1124	897	573	922
Bhlha9	0	0	0	0	0	2
Tusc5	2	5	1	2	3	2
Gosr1	503	584	554	625	407	630
Cpd	991	1177	1067	1275	478	1040
Tmigd1	1	0	2	6	5	1
Blmh	2776	2724	2751	2935	1914	2805
Slc6a4	113	86	103	98	55	85
Ccdc55	1137	1289	1204	1115	826	1350
Mir423	5	1	0	7	1	4
Efcab5	15	13	5	17	3	14
Ssh2	530	611	658	664	339	629
Coro6	19	53	29	49	11	8
Ankrd13b	151	261	285	188	142	270
Git1	986	1246	1067	1173	748	1192
Trp53i13	322	454	404	470	244	480
Abhd15	1	21	4	20	0	6
Taok1	2544	3191	2879	2884	1981	2514
Nufip2	2033	2399	2392	1983	1815	1949
Cryba1	0	4	3	0	1	3
Myo18a	860	1129	1046	811	649	801
Pipox	1	1	15	15	3	0
Gm11190	3	1	0	2	2	0
Sez6	1	8	3	5	2	5
Phf12	854	1104	996	982	690	904
Dhrs13	713	636	659	619	369	571
Flot2	1346	1624	1406	1442	1121	1447
Mir144	2	0	3	0	0	0
Mir451	3	0	3	4	0	2
Eral1	707	809	755	854	435	821
BC017647	717	885	854	848	581	787
Traf4	1566	1725	1820	1546	1170	1853
Nek8	154	243	152	250	115	217
Tlcd1	341	311	316	298	227	291
Rpl23a	329	317	325	334	317	329
Snord42a	8	4	5	7	7	7
Snord4a	9	12	10	11	14	15
Snord42b	7	8	5	11	5	10
Rab34	1699	1804	1967	1879	1316	1847
Proca1	27	82	67	36	68	72
Supt6h	875	1022	985	1038	567	982
Sdf2	1073	1161	1224	1188	889	1177
2610507B11Rik	1843	2294	1943	2209	1212	1793
Spag5	1008	1267	1051	1021	721	1006
Aldoc	96	87	57	82	58	25
Pigs	902	1095	1065	1176	607	1116
Unc119	1208	1259	1301	1114	814	1318
Foxn1	2	1	0	0	0	1
Gm11194	0	1	1	0	1	1
Slc13a2	1	3	1	1	0	1
Slc46a1	235	453	333	384	196	268
Sarm1	35	33	48	34	16	32
Vtn	851	813	1218	585	156	628
Sebox	1	0	1	0	0	7
Tmem199	1079	1065	1205	1173	801	1236
Poldip2	1788	1809	1887	1803	1049	1776
Tnfaip1	2992	3047	2756	3116	2459	3159
Ift20	1017	1115	1063	1015	871	1082
Tmem97	1111	977	929	959	616	1065
Nlk	802	1062	971	840	683	947
Fam58b	765	707	807	693	533	836
1810012P15Rik	470	495	473	504	352	364
Nos2	9	32	26	18	13	37
Lgals9	26	8	11	2	0	2
Ksr1	31	34	19	43	39	49
Gm11201	10	14	8	4	14	2
Wsb1	3355	3633	3380	3693	2205	3472
Nf1	372	648	533	527	303	484
AU040972	3	5	5	5	0	6
Omg	5	33	7	15	17	3
Evi2b	20	30	24	12	10	12
Evi2a	17	52	17	40	21	16
Rab11fip4	150	91	146	130	34	101
Gm11202	1	9	2	17	0	0
4930542H20Rik	0	1	0	0	0	0
Mir193	0	0	0	0	0	0
Mir365-2	0	0	0	0	0	0
Utp6	1244	1289	1018	1245	634	1242
Suz12	1893	1701	1846	1485	1103	1614
Crlf3	1183	1233	1117	1142	659	954
Atad5	1337	1710	1405	1434	863	1360
1110002N22Rik	656	568	612	630	482	687
Adap2	0	2	0	5	0	0
Rnf135	56	69	157	119	81	106
Rhot1	1097	831	1090	1145	656	932
Rhbdl3	0	7	24	18	4	6
5730455P16Rik	556	610	612	631	331	473
Zfp207	4102	4257	4213	4219	3516	4149
Psmd11	2133	2056	2023	2065	1863	2119
Cdk5r1	59	86	52	54	56	57
Myo1d	183	169	131	153	84	113
Tmem98	2116	2325	2260	2284	1818	2153
Spaca3	1	0	0	0	0	0
Accn1	369	437	282	178	234	363
1700071K01Rik	0	0	3	1	1	0
5530401A14Rik	4	2	14	5	2	1
Ccl2	3	4	0	2	2	1
Ccl7	0	1	2	0	0	0
Ccl11	2	3	1	1	0	0
Ccl12	1	1	0	0	0	0
Ccl8	0	1	2	0	0	0
Ccl1	0	1	0	0	0	0
Tmem132e	26	55	36	86	2	40
Gm11426	0	1	1	0	2	0
Cct6b	18	10	5	13	5	12
Mir1928	0	0	0	0	0	0
Zfp830	783	818	714	876	605	844
Lig3	813	924	863	861	421	906
Rffl	215	223	216	231	148	252
Rad51l3	403	352	424	396	237	451
Fndc8	1	9	7	4	4	0
Nle1	339	406	301	410	266	441
Unc45b	1671	1591	1444	2354	1964	1526
1700003F17Rik	4	0	6	12	8	3
Slfn5	8	13	1	3	7	9
Slfn9	205	161	264	293	97	236
Slfn8	5	5	16	12	0	6
Slfn10-ps	30	12	18	9	13	17
Slfn2	45	76	20	10	5	83
Slfn1	4	0	0	2	0	0
Slfn4	0	1	2	3	5	0
Slfn3	1	0	0	2	7	0
AI662270	8	4	12	6	10	10
Slfn14-ps	0	7	1	0	0	1
AA465934	7	14	14	10	5	8
AI450353	43	83	86	81	60	48
Snord7	0	0	0	0	0	0
Pex12	403	421	325	426	307	401
Ap2b1	1751	1695	1739	1752	1279	1562
Rasl10b	200	185	177	228	163	118
Gas2l2	5	15	2	6	0	0
1700020L24Rik	18	38	14	48	54	18
Mmp28	8	7	3	21	4	10
Taf15	349	479	480	383	277	364
Gm11435	2	7	2	5	1	1
Ccl5	1	1	0	1	0	0
Ccl9	0	3	3	2	1	1
E230016K23Rik	3	2	11	0	3	14
Ccl6	20	11	12	33	27	30
Ccl3	0	0	0	0	0	0
Ccl4	2	0	0	0	0	0
Gm11428	0	0	0	0	0	0
Expi	0	0	0	0	0	0
1100001G20Rik	2	1	0	0	1	1
Heatr6	757	842	741	630	369	781
Hnf1b	38	47	38	20	10	0
Ddx52	1768	1735	1635	1749	1018	1887
Synrg	302	341	222	230	140	234
Dusp14	486	320	309	243	270	379
Tada2a	947	758	869	822	596	827
Gm11437	4	3	5	1	1	1
Acaca	549	539	552	548	277	440
Aatf	1058	952	930	925	559	1152
Lhx1	2	3	4	5	24	8
1500016L03Rik	13	8	2	23	20	9
1700109G15Rik	0	0	0	1	0	0
Mrm1	149	80	179	139	90	108
Dhrs11	423	268	347	293	166	182
4930502E09Rik	0	6	2	2	0	1
Ggnbp2	2134	2085	2091	2065	1710	2298
Pigw	181	149	158	149	37	153
Myo19	209	292	282	230	93	226
Znhit3	968	914	1035	868	658	953
Car4	1167	1000	1117	686	946	907
Usp32	588	696	664	549	483	525
1700125H20Rik	4	3	1	4	0	0
Appbp2	2296	2215	2051	2448	1819	2292
D630032N06Rik	13	18	20	19	1	9
Ppm1d	684	703	984	687	501	980
Bcas3	414	511	422	431	322	404
8430403D17Rik	8	15	10	7	5	14
9530048J24Rik	5	7	4	10	1	5
Tbx2	904	1097	922	1048	751	1023
Tbx4	10	22	49	35	26	20
LOC629393	1	0	0	1	0	1
Brip1	431	408	419	430	219	401
Ints2	1387	1481	1379	1271	843	1219
Med13	1683	1985	1587	1803	1099	1456
Mir467c	2	3	5	3	1	2
Rnft1	855	903	853	928	464	794
Rps6kb1	2227	2356	2264	2231	1452	2382
Tubd1	170	182	172	205	139	198
Vmp1	2313	2117	2024	2238	1581	2113
Mir21	0	0	0	0	0	0
Ptrh2	1294	1194	1333	1138	772	1258
Cltc	3726	3582	3365	3975	2630	3522
Dhx40	1831	1982	1675	1929	1199	2125
Ypel2	342	295	305	305	314	241
Gdpd1	929	987	1046	953	580	1003
1200011M11Rik	436	470	500	697	322	673
Prr11	591	739	590	666	449	618
Fam33a	1425	1571	1471	1455	1130	1538
Mir301	0	1	2	0	0	0
Trim37	1412	1390	1275	1133	777	1193
Ppm1e	70	31	78	76	10	35
Rad51c	328	323	393	420	219	279
Tex14	17	13	8	6	4	6
Sept4	193	183	148	202	190	198
Mtmr4	1545	1712	1783	1750	1097	1841
Hsf5	6	17	16	16	6	14
Rnf43	68	106	83	63	31	59
1110028F11Rik	1	11	9	14	0	5
Supt4h1	721	688	704	681	586	720
Mir142	0	0	0	0	2	0
Bzrap1	45	75	60	45	26	30
Mpo	4	0	2	1	0	0
Lpo	0	4	2	1	11	1
Mks1	212	190	266	285	204	281
Epx	0	6	4	9	2	0
Olfr462	0	11	0	0	0	1
Olfr463	2	0	0	3	0	0
Olfr464	0	1	1	1	0	0
Dynll2	1390	1543	1487	1290	1247	1535
Srsf1	6589	6651	6172	6530	4894	6531
Vezf1	2178	2489	2743	2320	1581	2210
2210416O15Rik	25	47	70	53	17	39
Cuedc1	382	522	694	383	333	411
Mrps23	1237	1234	1344	1169	902	1136
1700106J16Rik	20	16	51	41	32	17
Msi2	1433	1835	1328	1323	1207	1292
Mir378b	0	0	0	3	0	0
C030037D09Rik	84	121	137	127	80	104
Akap1	539	592	568	571	265	519
4930405P13Rik	0	1	1	4	1	0
Scpep1	1628	1786	1554	1958	1108	1612
Gm15698	1	1	1	2	0	2
2210409E12Rik	22	9	25	2	4	27
Coil	487	581	687	450	241	549
Trim25	368	448	242	307	122	163
Dgke	148	197	280	179	91	168
Gm525	2	0	0	0	0	0
Nog	237	325	318	264	107	228
4932411E22Rik	0	7	4	2	1	0
Ankfn1	8	7	8	0	0	0
Pctp	517	483	444	495	340	781
Tmem100	333	234	258	469	224	592
Mmd	2177	2238	2162	2775	1655	1847
Hlf	84	105	116	97	65	104
Stxbp4	1284	1206	1108	1327	1065	1034
Cox11	769	877	857	862	565	907
Tom1l1	465	470	504	476	279	438
4930405D11Rik	2	0	0	1	0	0
Kif2b	0	1	0	1	0	0
Car10	7	59	8	16	37	75
Utp18	1591	1287	1525	1381	965	1572
Mbtd1	2532	2792	2752	2234	1929	2551
Nme2	856	848	830	784	763	844
Nme1	1775	1750	1800	1714	1647	1807
Spag9	1093	1322	1346	1181	818	1286
Tob1	413	415	455	398	406	346
Wfikkn2	7	1	4	1	0	3
Luc7l3	3614	3857	3655	3521	2940	3662
Ankrd40	1505	1570	1527	1698	813	1456
Abcc3	100	70	67	135	61	87
Cacna1g	55	110	123	71	23	68
Spata20	0	5	0	3	0	0
Epn3	267	309	217	339	248	272
Mycbpap	68	136	85	57	55	101
Rsad1	48	58	95	44	78	63
Acsf2	158	189	254	270	159	214
Chad	9	2	2	10	1	19
Lrrc59	2405	2527	2710	3051	1808	3053
Eme1	970	860	938	908	576	976
Mrpl27	756	762	747	755	628	776
Xylt2	399	539	486	517	306	543
Gm11541	2	1	2	2	0	1
Gm11545	2	1	3	3	1	2
Tmem92	1	2	2	6	2	0
Gm11544	1	1	3	0	0	1
Col1a1	249	519	344	754	376	420
Sgca	27	37	43	80	74	11
Hils1	0	0	0	0	0	0
Ppp1r9b	382	482	442	481	319	568
Samd14	514	673	729	762	332	596
Pdk2	201	216	177	207	149	227
Itga3	2981	3680	2945	3367	2307	3387
Dlx3	57	63	38	64	23	58
Dlx4	5	10	2	1	9	7
A730090H04Rik	6	0	2	7	0	5
Tac4	1	0	0	3	1	0
Myst2	1295	1423	1460	1835	977	1634
Fam117a	278	299	341	198	197	259
Slc35b1	1625	1606	1703	1745	1175	1691
Spop	2029	2175	2106	2192	1373	1689
Nxph3	31	77	41	64	47	74
Ngfr	12	29	22	48	32	33
Phb	1073	1049	1034	980	751	1104
1110035M17Rik	0	3	1	2	0	4
B130006D01Rik	54	139	110	86	67	60
Zfp652	238	278	273	306	180	282
Phospho1	2	2	0	2	3	3
Abi3	80	89	123	154	59	132
Gngt2	153	244	247	154	141	245
4833417C18Rik	16	22	27	31	11	23
B4galnt2	9	5	6	5	10	4
Igf2bp1	5696	6179	6125	6158	4535	6187
Mir3063	0	0	0	0	0	0
Gip	0	0	2	1	0	0
Snf8	1016	1087	1037	1030	715	1053
Ube2z	1337	1612	1269	1610	975	1401
Atp5g1	547	553	550	435	522	564
Calcoco2	1	12	2	6	0	4
Ttll6	4	7	7	2	2	2
Hoxb13	0	2	1	0	1	0
Gm53	3	3	2	0	0	0
Mir196a-1	0	0	1	0	0	0
Hoxb9	3	1	4	6	0	3
Hoxb8	3	3	1	2	1	0
Hoxb7	0	1	1	3	0	1
Hoxb6	0	1	1	0	0	7
Hoxb5	11	39	45	26	19	32
Mir10a	0	0	0	0	0	0
Hoxb4	126	215	225	169	139	182
Hoxb3	1010	1271	1060	1205	1074	1126
Hoxb2	1453	1526	1487	1529	1410	1673
Hoxb1	1534	1481	1093	904	797	1266
Gm11529	0	1	2	2	0	0
Skap1	82	72	105	67	19	46
Snx11	170	195	235	159	96	166
Cbx1	1598	1642	1623	1587	1389	1622
Gm11517	3	5	4	9	7	1
Nfe2l1	1103	1522	1351	1334	821	1439
Copz2	581	608	693	628	540	658
Mir152	0	0	0	1	0	1
Cdk5rap3	1161	1415	1426	1405	985	1450
Prr15l	17	20	16	8	28	11
Pnpo	849	546	891	899	461	682
D030028A08Rik	143	168	136	136	92	107
Sp2	418	502	445	460	286	554
Sp6	37	87	90	70	47	70
Scrn2	384	399	497	443	219	501
Lrrc46	10	19	49	33	30	25
Mrpl10	1686	1651	1640	1590	1155	1764
Osbpl7	113	79	95	79	47	95
Tbx21	1	4	0	2	3	1
Tbkbp1	72	77	76	81	45	101
Kpnb1	4687	4773	4569	4876	3332	4741
Npepps	1440	1634	1389	1580	1140	1704
Mrpl45	1583	1423	1555	1411	1315	1578
Gpr179	8	33	14	12	10	25
Socs7	434	503	460	376	360	301
Arhgap23	298	364	304	321	232	262
Srcin1	40	131	92	45	93	59
2410003L11Rik	13	8	4	5	0	7
E130012A19Rik	348	422	361	329	249	491
Mllt6	424	608	618	481	428	447
Cisd3	286	251	274	167	256	318
Pcgf2	457	561	584	490	422	603
Psmb3	770	771	774	751	753	790
Pip4k2b	207	291	295	233	266	253
Cwc25	580	614	520	565	325	609
1700001P01Rik	3	4	4	9	10	3
Rpl23	954	958	930	863	816	976
Snora21	1	4	2	4	0	8
Lasp1	1399	1512	1377	1632	1189	1873
B230217C12Rik	179	160	187	174	203	234
Fbxo47	3	16	15	14	9	6
Plxdc1	2	2	6	6	1	0
Arl5c	14	18	13	10	12	14
Cacnb1	49	66	47	77	22	40
Rpl19	683	671	703	681	684	703
Stac2	2	15	0	9	8	9
Fbxl20	661	1045	649	954	445	931
Med1	1287	1421	1395	1499	706	1102
Cdk12	1285	1380	1223	1443	880	1333
Mir5119	6	0	0	0	0	1
Neurod2	0	7	0	12	0	2
Ppp1r1b	8	2	5	1	12	1
1700003D09Rik	0	1	0	1	0	0
Stard3	676	782	652	835	463	711
Tcap	317	314	242	155	200	109
Pnmt	175	87	107	263	211	40
Pgap3	246	272	224	206	153	185
Erbb2	817	1110	1057	1263	544	899
1810046J19Rik	847	866	879	798	640	840
Grb7	454	530	340	388	329	466
Ikzf3	4	15	4	2	1	5
Zpbp2	4	12	6	4	8	14
Ormdl3	1027	1254	1244	1359	919	1428
Gm12	0	0	0	0	0	1
Gsdma3	1	2	0	0	0	0
Gsdma2	1	7	2	2	0	0
Gsdma	3	12	1	2	0	0
Psmd3	2282	2503	2463	2790	1995	2842
Csf3	2	3	0	0	0	1
Med24	865	1029	959	1260	597	977
Thra	263	254	288	298	178	181
Nr1d1	44	71	78	60	40	34
Msl1	1466	1852	1772	1704	1540	1823
Gm12359	7	12	15	7	29	17
Casc3	948	1158	1068	1111	657	1218
Rapgefl1	28	30	33	27	11	28
Wipf2	523	635	664	514	421	534
Cdc6	1178	965	1059	1109	637	1356
Rara	799	901	851	926	621	830
Gjd3	5	1	11	3	0	0
Top2a	5814	6262	5470	5509	4264	5631
Igfbp4	3132	3142	3229	3519	2675	3608
Tns4	21	10	21	42	16	20
Ccr7	23	58	46	61	50	65
Smarce1	1709	1821	1837	1739	1361	1881
Krt222	26	14	12	14	10	10
Krt24	0	0	0	1	1	0
Krt25	2	1	5	0	0	0
Krt26	0	3	0	3	0	0
Krt27	3	2	0	5	0	1
Krt28	2	6	9	1	0	3
Krt10	390	563	516	535	329	466
Krt12	5	8	3	10	1	3
Krt20	812	830	687	589	541	879
Krt23	0	7	1	2	0	1
Krt39	1	1	5	2	1	0
Krt40	0	0	1	5	0	0
Krtap3-3	0	0	0	0	0	0
Krtap3-2	0	1	0	0	1	0
Krtap3-1	0	0	0	0	1	0
Krtap1-5	0	0	0	1	2	0
Krtap1-4	1	3	1	1	0	0
Krtap1-3	1	0	0	0	0	0
Krtap9-3	0	0	1	1	0	0
Gm11938	0	0	0	0	0	0
Gm11937	0	0	1	0	0	0
Krtap2-4	0	0	0	0	0	0
Gm11562	0	1	0	0	0	0
Krtap4-1	0	0	0	0	0	0
Krtap4-2	0	0	1	0	0	0
Krtap4-7	0	0	0	1	0	0
Gm11563	0	0	2	1	0	0
Krtap4-6	0	2	2	0	0	0
Gm11595	0	1	1	0	0	2
Krtap4-8	0	1	1	1	1	1
Krtap4-9	1	4	2	5	0	1
Gm11596	0	1	1	0	0	0
Gm11554	0	0	0	0	0	0
Gm11569	0	0	0	0	0	0
Krtap4-13	0	0	1	0	0	0
Gm11564	0	0	0	0	0	0
2300003K06Rik	0	0	1	0	0	0
Krtap4-16	0	5	1	0	0	0
Gm11568	0	0	0	0	0	0
Gm11559	0	0	1	0	0	0
Krtap9-1	0	0	0	0	0	0
Gm11567	0	1	2	0	0	0
Krtap31-1	0	1	1	1	0	0
Gm11565	0	0	0	1	0	0
Krtap31-2	0	1	2	0	1	2
Krtap9-5	0	0	0	0	0	7
Gm11570	2	1	0	0	1	0
Krtap17-1	101	108	120	98	102	99
Krt33a	0	1	1	3	1	0
Krt33b	2	1	0	0	0	2
Krt34	0	0	0	3	1	0
Krt31	1	3	6	0	0	0
Krt32	0	4	1	1	0	1
Krt35	1	0	2	0	1	0
Krt36	19	6	27	9	1	16
Krt13	11	5	13	6	0	6
Krt15	185	117	369	220	55	87
Krt19	1644	1505	1639	1359	1091	1444
Krt9	2	3	1	1	0	0
Krt14	0	9	21	4	0	6
Krt16	0	1	0	0	0	0
Krt17	7	14	5	5	0	0
Krt42	0	2	0	2	0	0
Eif1	1399	1396	1407	1384	1370	1405
Gast	0	0	0	1	0	0
Hap1	87	63	82	54	49	63
Jup	1250	1500	1103	1684	1353	1509
Leprel4	1401	1528	1422	1998	1170	1517
Fkbp10	1228	1477	1390	1876	1104	1497
Nt5c3l	1572	1435	1457	1428	966	1528
Klhl10	10	23	20	28	6	13
Klhl11	60	57	59	50	20	51
Acly	2441	2529	2546	2646	1965	2725
Ttc25	46	37	37	44	2	62
Cnp	167	160	153	191	165	237
Dnajc7	1897	1896	1906	1997	1310	2172
Nkiras2	248	239	264	265	160	268
Zfp385c	8	9	2	2	1	1
Dhx58	11	33	11	30	22	18
Kat2a	1118	1187	1224	1244	675	1364
Hspb9	1	7	10	6	0	3
Rab5c	1369	1368	1592	1322	872	1310
Kcnh4	6	7	14	5	6	0
Hcrt	3	1	1	2	1	0
Ghdc	140	218	142	171	115	158
Stat5b	586	667	659	610	433	554
Stat5a	66	82	56	71	62	83
Stat3	392	488	393	478	238	383
Ptrf	347	361	324	334	300	255
Atp6v0a1	810	1044	916	1188	686	962
Naglu	260	224	238	288	201	303
Hsd17b1	1	8	0	5	0	3
Coasy	1030	927	833	961	549	887
Mlx	861	855	833	753	417	812
Psmc3ip	849	839	962	752	587	941
Fam134c	640	869	635	773	562	757
Tubg1	1539	1636	1656	1506	1069	1560
Tubg2	53	53	80	35	48	61
Plekhh3	113	103	77	83	84	174
Ccr10	0	2	4	5	0	1
Cntnap1	10	14	14	6	1	7
Ezh1	331	408	413	470	342	347
Ramp2	854	910	822	1207	716	1175
Vps25	1563	1536	1615	1599	1363	1626
Wnk4	101	132	116	118	92	143
Ccdc56	1104	1117	1137	1118	1030	1157
Cntd1	17	39	44	30	18	62
Becn1	1362	1413	1334	1508	911	1437
Psme3	3111	2782	2982	2915	2145	3096
Aoc2	50	72	76	45	38	103
Aoc3	34	15	20	38	72	16
G6pc	2	0	5	0	0	2
Aarsd1	1424	1233	1433	1221	813	1479
1700113I22Rik	480	542	410	606	555	416
Rundc1	325	317	414	385	198	294
Rpl27	512	505	498	494	466	497
Ifi35	138	80	81	113	32	58
Vat1	252	254	256	242	204	311
Rnd2	315	387	498	417	211	349
Brca1	897	980	1046	1040	428	910
Nbr1	1205	1357	1379	1528	784	1587
Tmem106a	27	24	32	52	26	43
LOC666331	0	2	0	0	0	1
Rdm1	624	548	595	626	378	590
Arl4d	197	159	108	128	146	175
Dhx8	840	929	823	883	445	986
Etv4	686	905	621	518	401	523
Meox1	190	288	224	382	285	434
4930417O22Rik	4	3	1	0	2	0
Sost	34	26	49	53	27	57
Dusp3	772	988	774	736	517	689
1700006E09Rik	1	0	1	0	0	1
Mpp3	78	89	111	72	98	101
Cd300lg	17	20	8	38	1	7
Mpp2	438	500	383	386	385	468
Ppy	36	30	16	24	20	37
Pyy	708	903	625	876	847	929
Nags	2	2	7	5	1	0
Tmem101	826	888	829	881	456	850
Lsm12	747	783	722	765	638	868
G6pc3	860	919	866	1017	584	951
Hdac5	694	1150	1130	1094	731	1092
BC030867	395	347	346	429	262	322
Asb16	4	2	3	4	0	1
Tmub2	866	1190	1117	1185	850	1255
Atxn7l3	629	786	855	591	409	791
Ubtf	1902	2195	2107	1948	1294	2190
Slc4a1	725	302	593	976	210	256
Rundc3a	61	69	90	74	43	53
Slc25a39	2418	2492	2492	2391	2090	2452
Grn	927	1192	1115	1138	640	1190
Fam171a2	730	894	651	714	469	672
Itga2b	54	45	49	137	31	122
Gpatch8	1352	1497	1306	1416	933	1339
Gm11627	64	112	113	49	36	24
Fzd2	1945	2310	2253	1923	1374	2292
2810433D01Rik	35	28	50	33	19	35
Gm1564	31	29	28	26	0	14
Ccdc43	1537	1471	1409	1440	773	1336
Adam11	104	183	156	144	78	148
Gjc1	1773	2171	2085	2275	1615	2255
Higd1b	2	5	1	0	0	3
Eftud2	2367	2249	2441	2515	1466	2926
Ccdc103	60	48	68	62	55	72
Fam187a	0	3	2	4	0	0
Gfap	4	8	1	3	1	7
Kif18b	494	570	611	434	366	670
C1ql1	55	56	75	50	46	65
2410004I01Rik	44	37	44	66	22	48
Dcakd	2473	2630	2581	2570	2138	2618
Nmt1	1518	1318	1516	1399	852	1637
Plcd3	56	75	95	79	27	60
Acbd4	58	95	87	62	54	78
Hexim1	650	636	653	652	376	703
Hexim2	73	71	98	108	73	124
Fmnl1	3	18	5	9	10	9
1700023F06Rik	20	36	29	17	25	31
4933400C05Rik	0	0	0	4	0	2
Map3k14	55	105	56	70	13	26
Arhgap27	219	344	253	213	197	282
Gm11648	4	2	3	1	4	2
Plekhm1	220	291	298	320	221	260
Gm884	1	2	1	5	0	1
Lyzl6	0	1	0	0	0	0
Rprml	0	6	3	6	0	3
Gosr2	1380	1240	1372	1410	707	1475
Wnt9b	3	1	5	11	3	12
Wnt3	4	17	15	6	4	2
Nsf	1257	1342	1256	1375	919	1539
Arf2	1140	1170	1383	1491	692	1448
Crhr1	3	5	1	3	1	1
4933407P14Rik	0	0	3	1	0	0
Mapt	39	47	52	49	35	52
1700081L11Rik	1290	1466	1549	1342	1109	1381
Cdc27	2288	2225	2294	2184	1451	1981
Myl4	1566	1531	1529	1531	1514	1429
Itgb3	512	550	658	795	459	317
Efcab3	13	2	3	2	0	7
Mettl2	1010	1112	1046	1102	700	1217
1700052K11Rik	194	162	257	245	113	152
Tlk2	1448	1698	1554	1653	1011	1502
Mrc2	334	577	439	449	369	648
March10	13	12	5	37	20	24
Tanc2	974	1276	1148	1128	779	987
Cyb561	590	590	479	520	400	651
Ace	16	42	15	58	4	34
Ace3	1	4	3	3	2	3
Kcnh6	0	7	0	5	5	3
Dcaf7	1721	1744	1769	1675	1240	1909
Taco1	200	221	245	223	134	182
Map3k3	601	1014	969	913	515	978
Limd2	2353	2496	2499	2479	2255	2557
Strada	492	599	431	534	294	605
Ccdc47	1528	1708	1526	2079	929	1892
Ddx42	1734	2087	1849	2060	1227	2038
Ftsj3	1751	1459	1572	1516	873	1662
Psmc5	2277	2256	2225	2275	2052	2268
Smarcd2	835	1052	1038	966	553	980
Tcam1	1	2	4	15	8	2
Gh	0	4	0	0	0	0
Cd79b	3	22	15	40	10	22
Scn4a	8	12	15	21	7	26
2310007L24Rik	0	5	1	4	3	6
Icam2	355	401	387	659	273	597
Ern1	30	63	27	29	7	25
Snord104	70	68	63	50	49	85
Tex2	453	452	534	478	276	489
Pecam1	513	451	465	987	253	724
Gm885	4	3	1	1	3	0
Polg2	207	185	212	246	67	237
Ddx5	4868	5059	4929	5015	4214	4964
Mir3064	55	44	69	63	26	49
Ccdc45	374	393	335	433	275	367
Smurf2	1370	1366	1247	1336	940	1348
Kpna2	1146	1143	1063	1089	1071	1173
1810010H24Rik	89	73	92	85	69	71
Bptf	2477	3054	2906	2498	2259	2878
Nol11	1546	1528	1425	1587	925	1369
Pitpnc1	508	620	673	587	424	544
Psmd12	2728	2642	2596	2671	2235	2721
Helz	907	1301	922	1084	657	960
Cacng1	1	12	0	21	1	8
Cacng4	33	36	64	62	31	44
Cacng5	13	2	4	2	5	0
Prkca	207	239	201	250	198	250
Apoh	1	2	1	1	0	0
Ccdc46	316	506	397	354	287	396
Axin2	17	38	71	41	12	41
E030025P04Rik	0	0	1	2	0	0
Rgs9	47	38	37	31	17	20
1700096J18Rik	4	3	3	3	0	1
Gm11696	14	15	20	20	20	22
Gna13	1302	1346	1200	1212	769	1241
Amz2	1114	1080	1231	1022	735	1052
LOC100503496	2	1	0	1	0	2
Slc16a6	137	139	88	103	83	108
Arsg	50	71	45	57	25	70
Wipi1	238	317	259	309	210	347
Prkar1a	4522	4632	4646	4847	3855	4741
Fam20a	0	7	12	9	1	2
1700012B07Rik	0	2	0	0	0	0
1700023C21Rik	0	0	0	1	0	0
Abca8b	4	9	6	10	8	1
Abca8a	12	5	7	16	8	17
Abca9	2	1	8	6	4	3
Abca6	2	2	8	10	1	6
Abca5	44	48	48	84	1	65
Map2k6	714	769	728	672	404	775
Kcnj16	1	4	0	4	1	1
Kcnj2	44	108	115	73	58	46
BC006965	2	1	3	0	1	2
Sox9	826	829	1182	857	584	1006
2610035D17Rik	157	312	113	156	118	163
4732490B19Rik	0	9	2	1	0	2
Slc39a11	316	301	273	364	163	318
Sstr2	27	28	24	19	32	27
Cog1	383	387	404	522	226	456
D11Wsu99e	1075	1116	1132	1032	851	1080
D11Wsu47e	506	492	525	493	359	670
Cpsf4l	20	18	14	6	5	25
Cdc42ep4	1347	1575	1399	1382	878	1570
Sdk2	65	137	90	135	48	74
1700092K14Rik	2	6	4	0	0	0
Mir466n	0	0	0	0	0	0
4932435O22Rik	2	2	2	0	9	0
Rpl38	298	322	317	268	271	331
Ttyh2	73	110	149	125	85	187
Dnaic2	29	13	43	25	9	8
Kif19a	7	8	7	3	1	1
Btbd17	23	8	41	22	28	18
Gpr142	5	16	3	2	0	2
Gprc5c	1782	2396	1874	2205	927	2231
Cd300a	5	21	8	2	1	11
Cd300lb	41	54	63	82	20	84
Cd300c	2	0	1	3	0	1
Cd300ld	3	2	0	1	0	1
AF251705	1	2	0	0	0	0
Gm11710	0	0	0	0	0	0
Gm11711	0	0	0	0	0	0
Cd300lh	0	0	0	0	0	0
Cd300e	27	17	21	40	4	21
Rab37	331	356	311	319	196	392
Cd300lf	4	2	2	1	0	0
Slc9a3r1	1359	1832	1597	1705	1332	2037
Nat9	377	404	443	371	244	468
Tmem104	121	177	212	217	114	229
Grin2c	23	42	87	97	18	97
Fdxr	235	274	277	299	165	344
Fads6	19	16	4	10	3	15
Otop2	3	0	3	0	1	8
Ush1g	3	8	5	16	0	2
Otop3	1	0	0	2	1	1
C630004H02Rik	62	71	99	102	82	90
Cdr2l	340	424	435	346	260	386
Ict1	1157	1184	1189	1130	961	1232
Atp5h	855	859	865	844	828	857
Kctd2	583	670	686	647	508	722
4933422H20Rik	8	8	3	0	0	9
Mir3968	0	0	0	0	0	0
Slc16a5	1	4	4	17	2	1
Armc7	56	97	89	121	52	140
Nt5c	874	845	950	856	669	908
Hn1	2149	2175	2124	2078	2094	2135
Sumo2	41	27	31	41	35	39
Nup85	2141	1872	1967	1999	1318	1951
Gga3	645	677	728	701	504	684
Mrps7	1669	1580	1597	1494	1128	1566
Mif4gd	541	630	576	572	470	622
Slc25a19	436	506	483	394	332	491
Grb2	1250	1412	1360	1445	894	1450
2310067B10Rik	636	879	745	805	377	712
Caskin2	514	645	544	722	403	651
Tsen54	577	686	653	608	421	804
Llgl2	648	731	713	629	432	791
Recql5	300	459	449	373	237	417
2210020M01Rik	73	48	41	79	61	33
1110017F19Rik	7	13	14	12	14	8
Sap30bp	1000	956	992	1007	753	1117
Itgb4	66	57	71	63	25	41
Galk1	1438	1542	1523	1650	1322	1872
H3f3b	2597	2594	2553	2575	2559	2656
Unk	396	476	438	576	288	508
Unc13d	70	76	49	88	19	20
Wbp2	929	980	953	1080	730	868
Trim47	156	245	140	285	208	264
Trim65	33	23	35	50	12	34
Mrpl38	1438	1521	1542	1508	1126	1594
Fbf1	446	506	423	304	251	451
Acox1	695	707	756	857	464	666
2310004N24Rik	839	884	913	809	704	893
Cdk3-ps	14	45	16	12	22	9
Evpl	37	80	60	61	12	63
Srp68	1512	1454	1577	1564	870	1555
Galr2	0	8	6	1	0	3
Exoc7	746	757	796	945	589	809
Foxj1	35	31	106	27	1	21
Rnf157	143	137	234	198	49	163
Fam100b	2	5	3	1	2	7
Gm7367	0	0	0	0	0	0
Qrich2	24	13	37	27	2	10
Prpsap1	2021	2026	1920	1938	1570	2086
Sphk1	7	8	13	16	2	4
Ube2o	622	735	581	532	463	709
Aanat	0	6	2	0	0	2
Rhbdf2	120	230	121	186	141	244
Cygb	9	23	36	66	27	15
Gm11744	12	12	15	9	8	9
1810032O08Rik	344	383	394	285	233	400
Snord1c	1	4	0	3	1	3
Snord1b	3	5	3	2	3	4
Snord1a	0	0	0	0	0	0
St6galnac2	80	84	79	66	68	62
BC018473	0	2	1	2	1	1
St6galnac1	0	5	2	2	0	2
Mxra7	223	351	198	187	120	298
Jmjd6	1285	1270	1269	1132	911	1293
1110005A03Rik	645	773	669	539	580	590
Srsf2	3298	3285	3275	3295	3124	3324
Mfsd11	591	621	591	615	413	710
Mgat5b	19	33	48	20	34	26
2810008D09Rik	666	751	744	657	613	719
Sec14l1	535	813	743	696	402	793
Sept9	1844	2238	2246	2112	1234	2400
2900041M22Rik	9	11	8	7	4	4
Tnrc6c	775	1084	1101	883	735	863
Tmc6	194	301	288	337	164	347
Tmc8	28	49	38	32	31	39
6030468B19Rik	82	45	89	72	49	40
Syngr2	941	932	959	1019	579	961
Tk1	1052	998	1146	1020	679	1067
Afmid	123	110	111	105	32	55
Birc5	1483	1574	1533	1561	1382	1478
Cldn27	2	4	0	7	0	1
Tha1	84	83	95	73	52	138
Socs3	200	224	214	183	151	191
Pgs1	617	675	691	730	559	688
Dnahc17	35	61	40	60	49	32
Cyth1	183	254	302	260	154	246
Usp36	538	610	597	506	333	464
Timp2	1505	1707	1778	1933	1099	1612
BC100451	6	16	10	3	6	16
Lgals3bp	25	60	15	26	15	15
Cant1	555	685	729	814	345	862
C1qtnf1	17	68	42	66	23	24
Gm11747	1	6	0	1	0	0
Engase	125	144	101	101	81	108
Rbfox3	39	58	17	24	22	24
Enpp7	0	1	0	1	0	0
Cbx2	1287	1362	1406	1269	777	1553
Cbx8	151	301	240	229	169	261
Cbx4	152	191	211	151	168	126
Tbc1d16	608	796	766	585	476	765
Ccdc40	212	234	193	221	122	219
Gaa	566	746	702	802	491	713
Eif4a3	2295	2225	2262	2263	2046	2324
Card14	5	1	5	2	10	0
Sgsh	166	190	176	193	92	184
Slc26a11	187	200	249	235	119	227
Mir1932	0	0	0	0	2	0
A730011L01Rik	455	504	596	442	237	610
Nptx1	10	8	21	15	4	16
Gm11762	0	2	0	1	1	0
Rptor	589	747	733	625	520	584
A430071A18Rik	9	8	11	2	1	14
Chmp6	976	1058	1207	1118	617	1054
Baiap2	368	448	406	367	189	407
Aatk	69	112	75	78	66	88
Mir338	0	0	0	0	0	0
Mir3065	0	0	0	0	0	0
Azi1	370	516	453	430	276	526
2410002I01Rik	270	275	371	369	216	438
1810043H04Rik	489	526	547	438	370	536
Slc38a10	1222	1510	1489	1532	850	1652
2810410L24Rik	194	244	220	196	159	240
Bahcc1	493	690	664	635	429	816
Actg1	771	803	769	785	736	790
0610009L18Rik	106	131	101	148	82	91
Fscn2	14	29	43	1	13	26
2310003H01Rik	541	648	728	682	340	794
Nploc4	1364	1789	1700	1748	1051	1641
Tspan10	2	4	1	0	0	2
Pde6g	6	10	4	7	0	6
1810049H13Rik	245	279	270	184	190	237
Ccdc137	542	619	537	515	346	623
Arl16	803	751	769	893	578	844
Hgs	562	787	699	752	514	727
Mrpl12	1542	1536	1545	1475	1395	1561
Slc25a10	862	918	924	1111	610	1034
Gcgr	39	85	48	60	80	64
Fam195b	1821	1865	1912	1865	1680	1896
Ppp1r27	1	6	6	6	2	3
P4hb	4525	4485	4466	4638	3979	4549
Arhgdia	3093	3158	3051	3093	2669	3110
Alyref	1977	1982	1959	1993	1878	2001
Anapc11	1284	1366	1339	1269	1233	1334
Npb	16	15	4	17	23	16
Pcyt2	689	634	769	731	365	722
Sirt7	344	477	525	421	304	486
Mafg	492	659	589	635	492	635
Pycr1	232	259	245	266	156	269
Myadml2	48	71	15	76	40	37
Notum	1	14	9	16	0	0
Aspscr1	1416	1466	1472	1486	939	1625
Stra13	789	827	818	740	601	780
Lrrc45	467	715	608	669	396	578
Rac3	536	500	533	346	295	398
Dcxr	128	171	189	106	145	204
Cbr2	0	4	3	2	1	0
Rfng	271	335	340	368	252	461
Gps1	1573	1463	1535	1587	1118	1528
Dus1l	1266	1215	1186	1219	699	1241
Fasn	2510	2737	2908	2420	1911	2908
Ccdc57	158	169	163	188	160	202
Slc16a3	1839	2024	1470	1770	1316	1716
Csnk1d	1585	1997	1852	1844	1286	1912
Cd7	1	2	2	1	2	0
Sectm1b	2	0	3	0	0	3
Sectm1a	1	0	2	4	0	1
Tex19.2	18	2	9	3	1	11
Tex19.1	1	12	8	14	10	2
Uts2r	6	0	1	1	0	0
1110031I02Rik	511	576	553	563	338	591
Hexdc	138	243	269	160	148	193
BC017643	852	756	966	852	487	806
Narf	1144	1248	1052	1193	635	1079
Foxk2	952	980	1181	1028	620	1133
Wdr45l	1733	1680	1765	1889	1272	1752
Rab40b	33	20	28	18	10	11
Fn3krp	15	45	17	24	11	10
Fn3k	9	34	30	35	14	6
Tbcd	379	558	555	609	194	557
Zfp750	31	31	17	28	13	15
B3gntl1	95	140	97	152	61	92
Metrnl	396	235	323	255	209	306
Ptchd3	1	11	3	1	0	2
1700012B15Rik	157	172	194	171	91	171
Rab10	2862	2868	2770	2990	2002	3071
Kif3c	195	247	258	283	118	252
1110002L01Rik	163	138	130	128	73	121
Asxl2	829	997	831	862	672	785
Dtnb	633	713	773	703	316	914
Dnmt3a	1942	2602	2800	2564	1909	2468
Gm10485	2	2	4	3	1	0
Pomc	94	124	129	77	76	81
Efr3b	313	383	408	425	226	432
Dnajc27	199	214	279	212	78	209
Adcy3	74	95	95	109	44	77
Cenpo	339	350	355	314	221	307
2410017P09Rik	199	281	256	260	163	320
Ncoa1	321	467	445	439	235	354
Itsn2	579	664	509	606	338	504
4930417G10Rik	6	14	6	5	2	1
A830093I24Rik	12	10	14	16	21	12
Pfn4	43	36	28	21	4	35
Gm6682	14	18	19	16	15	8
0610009D07Rik	1314	1274	1311	1235	1165	1270
Fkbp1b	222	265	236	294	226	304
BC068281	97	155	57	90	72	94
Mfsd2b	59	20	77	162	45	50
Ubxn2a	713	647	629	834	358	639
Atad2b	1047	982	1041	965	563	953
Klhl29	66	113	119	92	40	70
2810032G03Rik	34	28	43	46	2	22
1700101O22Rik	0	0	0	0	0	0
Apob	32	58	71	12	14	21
1110057K04Rik	1112	1030	955	1004	598	983
Gdf7	1	2	1	7	2	0
Hs1bp3	345	393	387	276	165	342
Rhob	1136	1249	1222	1118	714	1148
Slc7a15	1	4	0	0	0	0
Pum2	2876	2889	2976	2624	1950	2779
Sdc1	1609	1878	1829	1969	770	2243
Laptm4a	2534	2613	2532	2618	2292	2612
Matn3	159	226	146	191	89	160
Wdr35	483	498	465	602	300	536
Ttc32	445	416	501	397	338	458
1700022H16Rik	0	2	0	0	3	0
Osr1	1211	1401	1507	836	454	1104
Nt5c1b	0	1	1	2	0	1
Rdh14	710	728	857	755	613	786
7420701I03Rik	2	0	1	0	1	0
Kcns3	19	29	30	22	0	4
Msgn1	1	0	1	0	0	0
Gen1	351	366	236	344	216	287
Smc6	2788	2923	2774	2753	1954	2781
Vsnl1	93	114	107	35	63	59
4930511A02Rik	0	0	0	2	0	0
Rad51ap2	16	8	14	12	3	19
Tubb2a-ps2	1	3	1	0	0	2
Fam49a	356	321	344	226	169	134
4921511I17Rik	13	4	1	6	0	3
Mycn	1795	1424	1481	1024	958	1787
Ddx1	3098	2741	2827	2920	1991	2927
Nbas	309	393	373	437	210	362
Fam84a	10	7	18	2	9	14
Gm16497	2	2	1	2	0	0
4930448C13Rik	2	0	0	1	0	0
Trib2	301	455	535	331	131	333
Lpin1	143	205	250	172	86	229
Ntsr2	2	0	0	1	0	3
Greb1	692	910	820	772	906	878
E2f6	1941	1951	2208	2094	1273	2089
Rock2	2503	2373	2156	2426	1380	2088
Pqlc3	71	101	113	66	65	73
2410004P03Rik	9	20	32	11	15	26
Kcnf1	138	239	200	166	59	139
Pdia6	3459	3450	3415	3522	3255	3500
Atp6v1c2	13	8	10	14	20	12
Nol10	838	776	819	758	440	788
Mir3066	0	0	0	1	0	1
Odc1	2507	2485	2465	2413	1873	2497
Hpcal1	525	576	626	571	445	538
5730507C01Rik	33	51	44	38	26	49
1700030C10Rik	6	26	21	27	14	31
Asap2	405	444	373	309	373	337
Itgb1bp1	660	605	710	556	438	617
Cpsf3	1809	1646	1765	1782	1120	1774
Iah1	588	516	609	508	380	525
Adam17	1018	1103	824	1252	678	1159
Ywhaq	1138	1153	1137	1115	1076	1163
2410018L13Rik	37	70	71	66	28	49
9030624G23Rik	20	27	20	38	37	36
Taf1b	668	614	590	683	496	698
Grhl1	250	135	142	129	80	153
Klf11	560	615	540	698	394	423
Cys1	0	4	6	2	8	3
Rrm2	3446	3297	3438	3549	2905	3540
Mboat2	929	892	852	1134	680	987
Kidins220	649	671	603	759	457	706
Id2	2453	2485	2455	2477	2397	2484
Gm17746	0	1	6	3	1	0
4930480M12Rik	0	1	0	2	0	1
Rnf144a	861	1063	1162	852	579	924
Rsad2	1	3	1	11	3	7
Cmpk2	56	39	90	32	46	62
Gm20187	1	0	1	3	0	0
Gm9866	1	3	0	3	2	7
Sox11	7078	7891	7681	6727	6286	7297
Dcdc2c	0	3	1	0	1	1
Allc	3	2	1	5	0	1
Colec11	80	66	67	84	39	82
Rps7	578	558	563	575	500	588
Rnaseh1	648	597	629	644	380	626
Adi1	1206	1101	1318	1121	837	1218
Ttc15	614	508	657	633	411	694
Tssc1	656	515	599	755	439	628
Myt1l	3	6	6	3	14	9
C630031E19	0	2	1	0	0	2
Pxdn	2935	3300	3078	3499	2200	3242
Tpo	5	8	16	16	3	3
Sntg2	11	19	3	2	4	2
2310016D03Rik	0	2	1	1	0	0
Tmem18	466	492	516	618	329	509
Fam150b	3	0	0	9	0	0
Acp1	1094	1086	1036	1124	837	1033
Sh3yl1	317	312	305	285	248	322
Fam110c	43	34	37	59	17	19
Lamb1	2259	2630	2658	2745	1510	2479
Dld	2632	2483	2501	2842	1742	2679
Slc26a3	2	4	3	2	0	1
Cbll1	595	717	794	777	553	721
Slc26a4	1	1	3	4	1	1
Bcap29	663	680	641	656	297	701
Dus4l	248	255	293	184	95	222
Cog5	308	257	267	290	171	294
Gpr22	11	22	45	17	17	15
Hbp1	2098	2161	2271	2397	1568	2417
Prkar2b	1246	1000	1057	1179	523	1147
Pik3cg	19	50	71	92	25	48
2010109K11Rik	576	564	673	598	478	807
Nampt	1402	1272	1337	1204	1112	1471
Gdap10	62	143	78	75	86	62
4933406C10Rik	13	8	21	19	10	11
Sypl	1937	1819	1764	2117	1451	1813
Cdhr3	3	1	7	9	2	3
F730043M19Rik	34	42	40	28	20	20
Atxn7l1	423	508	457	517	225	454
Efcab10	11	9	15	2	3	11
Twistnb	935	818	904	738	588	892
Ferd3l	0	2	10	4	1	0
Twist1	369	274	316	399	284	518
Hdac9	63	92	118	272	80	68
Prps1l1	0	1	7	1	0	6
Snx13	595	725	621	791	380	642
Ahr	88	111	174	135	69	173
9130015A21Rik	1	2	3	0	1	0
Agr3	0	1	0	0	0	0
Agr2	8	0	2	3	2	0
Tspan13	2046	2311	2016	2105	1401	2010
Gm5434	4	1	3	4	2	5
Bzw2	3084	2987	3002	2995	2752	3096
Ankmy2	522	491	587	653	346	639
1700108M19Rik	0	0	0	3	1	0
Sostdc1	170	192	477	128	135	343
Ispd	364	382	436	412	174	329
Meox2	4	3	10	1	1	12
Agmo	2	0	5	3	0	2
Dgkb	3	7	6	6	3	1
Mir467a-6	0	0	0	0	0	0
Mir467a-10	0	0	0	0	0	0
Mir467a-3	0	0	0	0	0	0
4930428E07Rik	0	0	0	0	0	0
Etv1	217	299	374	195	183	281
Arl4a	892	695	815	751	465	843
Scin	19	4	4	11	1	0
Gm889	38	54	36	48	12	13
Ifrd1	1426	1319	1416	1325	677	1365
Mir1938	1	1	3	4	0	1
Gm7008	18	4	6	11	13	12
Zfp277	1620	1552	1442	1467	1078	1524
Dock4	579	638	525	499	390	483
Lrrn3	6	52	38	3	3	18
Immp2l	86	96	86	66	65	84
Dnajb9	455	497	476	628	501	570
Gm2027	2	7	2	4	2	8
Pnpla8	1179	1252	1180	1454	808	1217
Nrcam	33	30	86	60	7	30
Stxbp6	537	481	720	515	225	403
Nova1	395	398	508	287	190	320
Mir5125	0	0	0	1	0	1
Foxg1	37	29	25	3	4	16
3110039M20Rik	3	3	5	0	0	1
1810007C17Rik	0	0	1	2	0	0
Prkd1	772	873	772	783	598	789
G2e3	1550	1829	1603	1315	1396	1725
Scfd1	1355	1032	1233	1440	791	1385
Coch	35	25	39	13	8	28
Strn3	3464	3700	3519	3531	2622	3416
Ap4s1	783	710	795	729	485	745
Hectd1	1742	1823	1661	1960	1159	1613
Heatr5a	516	559	550	535	321	447
6530401N04Rik	771	718	751	718	482	654
Gpr33	0	2	1	0	0	0
Nubpl	517	565	631	562	459	618
Arhgap5	1636	2010	1836	2242	1386	1791
1700031P21Rik	0	0	0	3	0	1
Akap6	31	50	24	22	76	47
Npas3	46	73	90	54	31	43
Egln3	103	90	107	96	94	96
Gm7550	0	0	0	0	0	0
1110002B05Rik	1472	1469	1533	1494	1202	1524
Mir1892	0	0	0	0	0	0
Eapp	937	921	991	895	637	1059
Snx6	2844	2720	2892	2860	2284	2786
Cfl2	2512	2462	2458	2392	2011	2304
Baz1a	1088	1020	886	871	585	1072
2700097O09Rik	633	613	669	528	562	745
Srp54a	22	22	30	32	21	33
1700047I17Rik2	0	0	0	0	0	0
Fam177a	0	0	0	0	0	0
Srp54b	0	0	0	0	0	0
Srp54c	0	0	0	0	0	0
Ppp2r3c	918	719	803	817	500	952
1110008L16Rik	457	330	330	464	182	374
Mir1198	0	0	0	1	0	0
Psma6	1700	1696	1693	1701	1597	1677
Nfkbia	692	806	745	761	713	926
Aldoart2	2	17	7	2	8	4
Insm2	2	5	29	4	2	1
Ralgapa1	1375	1421	1491	1451	855	1361
Brms1l	784	796	895	939	457	773
Gm19990	16	19	21	28	22	31
Mbip	957	801	997	972	681	1067
E030019B13Rik	83	42	149	183	120	154
Nkx2-1	109	89	229	376	253	192
C87198	0	2	2	2	1	3
Nkx2-9	10	66	251	43	12	32
Pax9	252	231	193	290	194	259
Slc25a21	263	214	176	262	155	222
Prps1l3	2290	1848	1927	1832	917	1992
Mipol1	273	271	215	311	156	315
Foxa1	1227	1309	1404	1308	831	1192
4921506M07Rik	77	93	72	49	26	62
Sstr1	2	4	0	9	7	16
Clec14a	233	173	118	369	99	268
Sec23a	1506	1602	1492	1991	1093	1604
Sip1	662	662	596	671	483	734
Trappc6b	849	895	894	936	745	912
Pnn	2944	3417	2904	3340	2356	2954
Mia2	0	1	0	0	0	0
Ctage5	1385	1652	1398	1787	917	1559
Fbxo33	775	672	619	614	397	581
Gm20063	0	0	0	0	2	0
Lrfn5	9	8	5	0	1	6
Fscb	0	1	0	7	0	3
Gm527	183	133	87	182	129	170
Klhl28	378	279	246	295	171	288
Fam179b	1193	1368	1251	1392	834	1306
Prpf39	1452	1849	1600	1683	1138	1422
Fkbp3	1120	1117	1102	1098	1082	1141
Fancm	864	1012	891	837	573	817
Mis18bp1	2140	2235	2039	2040	1562	2231
Wdr20b	0	1	0	0	1	1
Rpl10l	0	0	0	1	0	0
Mdga2	54	84	51	59	31	62
Gm17821	3	13	2	17	6	3
Rps29	303	297	303	292	292	308
Lrr1	449	384	536	406	273	512
Rpl36al	277	272	282	258	244	279
Mgat2	955	1047	1303	1298	731	1147
1110034A24Rik	1146	1155	1250	1128	797	1224
9330151L19Rik	231	172	172	153	102	198
Pole2	702	667	757	744	517	610
Klhdc1	42	32	40	43	49	28
Klhdc2	2802	2778	2780	2757	2368	2847
Nemf	2169	2237	2340	2298	1631	2097
Arf6	2032	1970	2014	1783	1437	2172
5830428M24Rik	1	1	1	1	0	1
Mettl21d	204	212	188	184	118	194
Sos2	469	496	548	553	279	361
L2hgdh	405	473	323	340	188	338
Atp5s	374	372	390	306	221	371
Cdkl1	49	108	107	70	37	76
Mir681	0	0	0	0	0	0
4930512B01Rik	2	19	15	8	1	4
Map4k5	988	1226	1027	1273	665	1170
4931403G20Rik	9	14	9	12	14	10
Atl1	148	130	125	138	114	80
Gm3086	2	0	0	6	5	1
Sav1	416	466	556	429	346	494
Nin	581	434	628	549	295	544
Abhd12b	0	2	0	2	0	1
Pygl	879	866	830	929	601	782
F730035M05Rik	0	5	1	2	0	0
Trim9	32	44	49	68	28	32
Mir4660	0	0	1	0	0	1
Tmx1	2386	2665	2374	3156	1699	2783
Frmd6	927	1163	1003	1136	549	1031
Actr10	1962	1863	2012	1941	1471	1945
Psma3	1044	1089	1108	1044	956	1146
3110056K07Rik	152	251	215	226	199	192
Arid4a	726	879	748	793	637	740
Tomm20l	3	4	2	2	1	0
Timm9	769	747	739	604	449	723
2700049A03Rik	724	1052	882	967	553	868
Dact1	1076	1301	1570	1455	804	1722
4930404H11Rik	8	4	7	5	21	2
Daam1	834	1119	1000	1021	845	1019
Gpr135	13	31	14	30	3	15
2810055F11Rik	226	293	304	200	176	305
Jkamp	1482	1566	1455	1405	1147	1567
4930403N07Rik	1	11	2	3	1	3
Rtn1	195	173	231	179	69	156
Lrrc9	44	49	57	37	58	26
1810048J11Rik	666	517	547	556	331	599
Dhrs7	388	292	276	283	155	230
Ppm1a	1295	1424	1274	1425	902	1352
4930447C04Rik	45	56	64	68	49	37
Six6	7	21	2	3	6	27
Six1	82	55	57	69	38	76
Six4	355	468	308	273	255	410
Mnat1	1253	1073	1253	1144	817	1285
Trmt5	549	464	448	472	328	517
Slc38a6	111	187	187	195	146	111
D830013O20Rik	2	3	1	2	0	0
Tmem30b	136	134	139	107	41	208
2210039B01Rik	3	5	1	3	0	4
Prkch	263	294	174	347	262	366
Hif1a	3058	2858	2892	3312	2252	2756
Snapc1	406	343	454	421	314	408
Syt16	37	29	15	33	9	64
1700086L19Rik	11	1	0	0	4	2
Dbpht2	7	6	5	8	2	4
Kcnh5	1	6	2	3	5	2
Rhoj	502	422	475	579	440	690
Gphb5	0	0	0	1	0	0
Ppp2r5e	1115	1039	1127	923	652	1198
Wdr89	228	242	120	228	171	224
Rplp2-ps1	0	0	0	0	0	0
Sgpp1	276	299	258	290	128	235
Syne2	1861	2569	1985	2306	1256	1832
Mir5101	0	1	1	0	0	0
Esr2	4	6	11	2	0	1
Tex21	1	4	0	2	0	0
Mthfd1	1458	1363	1260	1400	693	1409
Akap5	1065	1394	1014	1401	975	922
Zbtb25	451	438	390	448	282	522
Zbtb1	660	686	592	786	511	718
Hspa2	156	164	195	253	92	188
Ppp1r36	32	46	85	44	35	49
Gm10451	16	20	24	17	9	18
Mir5135	2	1	0	4	0	0
Plekhg3	204	322	144	242	140	262
AI463170	51	37	47	9	51	55
Spnb1	135	150	138	229	54	56
Churc1	604	576	561	543	416	573
Gpx2	63	38	71	23	17	46
Rab15	186	145	171	158	97	160
Fntb	518	540	605	534	429	639
Max	1445	1041	1053	1124	821	940
Fut8	624	535	581	692	408	688
Gphn	374	304	397	339	218	393
Fam71d	5	2	4	1	1	0
Mpp5	1932	2052	1830	2014	1088	1640
Atp6v1d	1645	1534	1606	1498	1165	1587
Eif2s1	2394	2268	2318	2353	1784	2361
Plek2	143	66	75	102	49	89
Tmem229b	31	22	36	21	24	12
Plekhh1	196	255	238	187	127	239
Pigh	505	572	423	565	312	446
Arg2	84	64	39	47	47	63
Vti1b	1334	1331	1296	1319	1055	1377
Rdh11	355	353	320	368	230	298
Rdh12	72	40	49	43	129	109
Zfyve26	208	510	385	312	283	362
Rad51l1	188	157	192	182	94	146
Zfp36l1	2474	2525	2252	2448	2172	2648
2310015A10Rik	224	197	224	207	124	186
Actn1	1384	1518	1255	1590	1603	1367
Dcaf5	338	336	437	387	270	436
Mir1843	0	0	0	0	0	1
Scarna3b	0	1	2	0	0	1
Exd2	632	856	804	699	538	787
2310002D06Rik	1	1	0	0	0	1
Galntl1	266	246	316	281	173	182
Erh	196	217	206	193	175	210
Slc39a9	577	556	593	601	248	544
0610009B14Rik	0	1	0	1	0	0
3830431G21Rik	2	12	0	4	0	4
Gm1568	16	18	17	13	2	19
4933426M11Rik	298	415	369	361	263	410
1700052I22Rik	0	0	1	0	0	0
Gm20337	65	48	28	45	38	27
Srsf5	2070	2165	2079	2169	1938	2072
Slc10a1	8	8	14	19	0	4
Smoc1	127	115	185	46	90	105
Mir3067	0	0	0	0	0	0
Slc8a3	38	20	57	34	21	56
Gm4787	30	24	20	5	6	5
Adam4	35	22	28	39	11	13
Cox16	714	748	739	615	572	725
Synj2bp	1369	1457	1566	1432	1075	1552
Adam21	13	9	15	15	1	21
Med6	1223	1171	1277	1128	980	1258
Ttc9	20	23	31	36	16	23
Map3k9	172	245	196	104	163	164
Pcnx	667	1123	869	1099	706	960
Sipa1l1	1125	1310	1099	1035	883	1029
Rgs6	91	73	47	46	3	25
1700085C21Rik	0	3	1	0	0	2
Dpf3	203	291	248	358	212	263
Dcaf4	512	421	417	434	218	422
Zfyve1	332	451	404	499	315	474
Rbm25	4569	5000	4730	4646	3796	4717
Psen1	1503	1442	1487	1872	975	1459
Papln	5	2	5	11	0	8
Numb	371	465	317	588	389	450
2410016O06Rik	636	694	623	653	478	849
Acot2	134	243	170	210	151	176
Acot1	209	216	383	261	168	238
Acot4	8	19	6	19	2	23
Acot3	13	25	13	8	8	11
Acot5	1	4	0	1	0	1
Acot6	8	7	6	8	5	4
Dnalc1	109	141	168	126	106	172
Pnma1	14	16	70	4	2	35
C130039O16Rik	274	344	276	226	178	274
Ptgr2	653	756	663	708	507	697
Zfp410	1522	1477	1441	1728	1052	1745
Fam161b	115	95	80	84	64	54
Coq6	895	897	1000	881	566	965
Entpd5	369	310	311	305	133	239
2900006K08Rik	16	17	19	32	6	21
Rnf113a2	537	471	510	514	337	606
Aldh6a1	311	431	525	566	245	464
Lin52	337	389	399	468	215	355
Vsx2	0	3	1	8	0	1
Abcd4	155	262	235	209	97	199
Vrtn	1	21	2	19	17	1
Tmem90a	5	5	11	4	9	2
Npc2	1687	1916	1826	1832	1479	1888
Isca2	943	989	1044	965	835	954
Ltbp2	10	13	10	16	4	22
D030025P21Rik	5	9	13	11	4	5
1110018G07Rik	742	1024	784	1038	466	685
Fcf1	764	690	739	709	627	753
Ylpm1	1399	1591	1592	1342	849	1395
Prox2	31	17	30	18	17	6
Dlst	1854	2038	1931	2164	1228	1856
Rps6kl1	43	22	21	17	4	57
Pgf	94	182	223	221	119	265
Eif2b2	1418	1293	1530	1319	855	1222
Mlh3	206	212	214	158	107	203
Acyp1	536	534	616	503	370	543
Fam164c	77	44	66	27	51	67
Nek9	1042	1242	1294	1249	816	1236
Tmed10	1766	1692	1718	1746	1351	1701
Fos	116	125	131	84	127	112
Jdp2	340	432	298	363	253	385
Batf	87	104	81	65	73	105
Mfsd7c	81	101	66	78	38	63
0610007P14Rik	1543	1554	1554	1587	1163	1548
Ttll5	252	375	313	297	160	284
Tgfb3	91	137	100	225	141	87
1700019E19Rik	903	954	1002	912	842	911
Gm805	1	2	11	9	8	10
1700020O03Rik	302	309	291	340	114	357
Esrrb	42	62	33	10	24	35
Vash1	403	600	573	482	372	501
Angel1	238	269	297	197	85	279
Gm6772	1	3	3	2	0	0
6430527G18Rik	258	302	347	204	299	268
2310044G17Rik	642	710	806	798	443	705
Zdhhc22	0	0	1	0	0	0
Tmem63c	0	14	1	1	1	3
Ngb	10	7	4	6	3	2
Pomt2	449	464	488	523	231	482
Gstz1	602	857	897	779	468	703
Tmed8	209	262	334	209	116	160
4933437F05Rik	33	37	37	21	17	32
Vipar	848	987	1108	1049	561	1121
Ahsa1	1836	1661	1719	1737	1288	1742
Sptlc2	1116	1134	1124	1379	750	1287
Alkbh1	546	584	576	644	405	629
Mir3068	5	6	2	4	3	0
Nrp	147	239	202	175	130	229
1810035L17Rik	410	421	439	413	383	418
Snw1	2732	2525	2691	2749	2057	2968
Gm8300	0	1	1	2	0	0
Oog1	2	0	0	0	0	0
BB287469	0	0	0	0	0	2
Gm4027	0	0	0	0	0	0
Gm16381	0	0	0	0	0	0
Gm1995	3	17	12	3	2	0
Gm2016	0	0	0	0	0	0
Gm2022	0	2	0	0	0	0
Gm10436	0	2	1	2	0	0
Gm5662	0	0	0	1	0	0
Gm7104	1	1	2	0	1	1
Gm5039	3	2	0	3	0	0
Adck1	274	243	356	262	190	324
3200001D21Rik	13	16	26	14	8	20
Nrxn3	439	873	357	703	641	500
Mir466b-3	0	1	0	1	0	0
Dio2	18	2	16	1	0	13
4930534B04Rik	327	346	310	326	152	307
5430427M07Rik	1	5	6	6	0	3
Mir669c	1	0	0	0	1	0
Tshr	35	41	34	27	3	52
Gtf2a1	1319	1511	1415	1526	896	1175
Ston2	375	496	418	397	228	394
Sel1l	1549	1875	1625	1666	942	1724
Flrt2	617	807	885	669	373	555
1700019M22Rik	1	0	0	0	0	0
Galc	330	541	455	579	213	413
Gpr65	2	3	1	2	0	2
Kcnk10	15	12	18	18	9	1
Spata7	430	330	468	404	231	419
Ptpn21	393	615	449	356	312	281
Zc3h14	2042	1998	1977	2244	1468	2245
Eml5	197	199	267	170	134	147
Ttc8	676	643	701	621	440	594
4930474N09Rik	0	1	1	4	0	0
Foxn3	1090	1301	1145	1202	915	1225
1700064M15Rik	1	9	3	2	0	3
2610021K21Rik	476	566	551	488	422	461
Tdp1	626	688	710	648	400	656
Kcnk13	1	1	1	7	7	23
Psmc1	2399	2384	2346	2405	2210	2437
BC002230	233	265	368	199	141	264
Gm10433	29	20	31	29	51	52
Calm1	3377	3349	3347	3267	2969	3295
Gm10432	2	7	16	3	9	2
Ttc7b	474	513	469	532	292	553
Rps6ka5	166	161	148	232	212	191
9030617O03Rik	3	1	2	2	0	10
Gpr68	1	3	7	5	0	3
Ccdc88c	152	124	137	196	110	191
Mir1190	0	0	0	0	0	3
Smek1	1781	1879	1849	2159	1364	1989
D130020L05Rik	108	133	152	93	104	125
Kif4-ps	3	4	16	2	0	1
Catsperb	0	3	3	5	1	2
Tc2n	11	44	9	11	26	22
Fbln5	63	120	61	184	57	77
Trip11	484	598	460	601	407	561
Atxn3	337	407	431	422	216	496
Cpsf2	1899	1790	1889	1673	899	1725
Slc24a4	8	5	0	2	1	0
Rin3	307	350	336	272	180	372
Lgmn	1259	1248	1380	1661	960	1393
Golga5	695	745	622	762	527	806
Chga	12	34	11	50	24	30
Itpk1	137	113	146	120	109	127
Mir1936	0	0	0	0	0	0
Gm20604	0	0	0	0	0	0
Moap1	0	0	2	0	0	2
D230037D09Rik	630	619	649	622	417	701
AK010878	540	509	544	510	438	505
Ubr7	1464	1393	1330	1401	750	1473
Btbd7	442	532	454	548	322	566
Cox8c	0	0	0	1	1	0
Unc79	10	12	14	11	11	6
Prima1	2	3	4	1	1	1
Fam181a	18	26	170	22	7	12
Asb2	1140	1390	936	1139	981	430
Otub2	467	603	548	370	191	321
Ddx24	2336	2446	2493	2408	1649	2554
Ifi27l1	0	2	2	4	0	3
Ifi27l2a	3	4	2	6	11	17
Ifi27l2b	0	2	5	0	0	0
Ppp4r4	38	49	78	60	33	79
Serpina10	4	0	0	0	0	0
Serpina6	1	4	1	0	0	0
Serpina1f	0	0	4	1	2	0
Serpina1b	0	2	3	1	2	2
Serpina1d	2	1	3	1	1	0
Serpina1a	0	5	2	0	0	0
Serpina1c	0	0	0	0	0	0
Serpina1e	0	2	0	0	0	0
Serpina11	0	0	2	0	2	0
Serpina9	0	1	0	3	0	0
Serpina12	1	5	1	2	0	0
Serpina4-ps1	2	0	1	0	0	0
Serpina5	0	0	2	1	0	0
Serpina3a	0	0	0	0	0	1
Serpina3b	2	2	2	4	0	1
Serpina3c	1	0	0	1	0	1
Serpina3f	0	7	3	1	0	0
Serpina3g	0	4	1	1	1	1
Serpina3h	3	23	14	13	21	27
Serpina3i	2	6	3	9	2	5
Serpina3j	1	1	0	1	1	1
Serpina3k	0	1	1	0	0	5
Serpina3m	2	1	0	1	0	0
Serpina3n	1	1	0	2	1	0
Gsc	9	7	15	6	2	14
Dicer1	2250	2445	2318	2205	1423	2192
Clmn	218	332	406	229	188	191
4831426I19Rik	3	37	33	25	4	8
Snhg10	153	159	166	143	110	151
Scarna13	7	11	11	9	1	7
Mir3069	0	0	0	0	0	0
Glrx5	1482	1479	1467	1437	1293	1477
Tcl1b2	0	0	0	0	0	1
Tcl1b1	0	0	0	0	0	2
Tcl1b5	0	2	1	0	0	1
Tcl1b3	1	2	1	1	1	0
Tcl1b4	0	0	0	1	0	0
Tcl1	2	3	0	3	0	0
2810011L19Rik	121	222	209	154	109	161
Gm2721	0	0	1	2	1	0
D430019H16Rik	367	475	531	347	291	399
Bdkrb2	30	66	35	77	10	60
Bdkrb1	63	75	79	97	21	42
Atg2b	406	449	505	431	250	458
4933433P14Rik	1022	1061	1109	1126	752	1200
Ak7	25	22	11	6	23	4
Papola	4315	4255	4247	4512	3003	4242
Vrk1	1811	1751	1714	1619	1126	1685
1700121N20Rik	1	3	1	0	0	1
4933406K04Rik	0	0	1	1	0	0
4930465M20Rik	1	3	5	4	3	0
Bcl11b	150	194	239	191	84	107
Setd3	1168	1142	1092	1316	855	1198
Ccnk	498	567	632	568	581	543
Ccdc85c	135	121	85	122	79	149
Hhipl1	11	13	7	10	3	18
Cyp46a1	43	87	58	71	18	30
Eml1	582	575	606	693	286	735
Gm16596	4	18	18	6	8	5
Evl	710	742	818	721	476	796
Degs2	74	90	98	113	63	81
Yy1	1094	1123	1143	1108	837	1127
Slc25a29	48	84	67	53	73	104
Mir345	0	0	0	0	0	0
Slc25a47	84	214	115	157	95	112
Wars	1959	1795	1759	2012	1131	2065
Wdr25	104	125	120	113	37	53
Begain	75	65	58	55	49	49
Dlk1	1378	1784	1917	1870	1559	2171
Meg3	2184	3304	2907	2806	3143	2483
Mir1906-2	0	0	0	0	0	0
Mir1906-1	0	0	0	0	0	0
Mir770	0	0	0	0	0	0
Mir673	1	7	2	8	4	7
Mir493	0	1	0	1	0	0
Mir337	1	2	3	2	4	4
Mir540	0	0	0	0	1	0
Mir665	0	0	0	0	0	0
Mir3070a	0	1	1	1	0	0
Mir3070b	0	0	0	1	0	1
Rtl1	51	94	53	54	73	44
Mir431	0	0	0	0	0	0
6430411K18Rik	0	0	0	0	0	0
Mir433	0	0	0	0	0	0
Mir127	0	0	0	0	0	0
Mir434	0	0	0	0	0	0
Mir432	0	0	0	0	0	0
Mir3071	0	0	0	0	0	0
Mir136	0	0	0	0	0	0
Rian	581	807	762	728	718	678
Mir341	0	1	3	2	0	0
Mir1188	2	1	3	1	0	0
Mir370	0	0	0	0	0	0
AF357425	16	44	27	23	28	26
AF357426	1	0	1	2	0	1
LOC100861570	2	3	3	1	0	2
AF357359	12	13	9	15	21	13
LOC100861571	10	4	8	5	12	13
AF357355	3	6	8	6	1	4
LOC100861572	4	6	7	5	8	3
Mir882	0	0	0	0	0	0
Mir379	0	0	0	0	0	0
Mir411	0	1	0	0	0	1
Mir299	0	0	0	0	0	0
Mir380	0	0	0	0	0	0
Mir1197	0	0	1	3	0	0
Mir323	0	1	1	3	0	0
Mir758	0	0	0	0	0	0
Mir329	1	2	1	1	0	1
Mir494	0	0	0	0	0	0
Mir679	0	0	0	0	0	0
Mir1193	0	2	0	0	1	0
Mir666	0	1	0	0	0	0
Mir543	0	1	0	0	0	0
Mir495	0	0	0	0	0	0
Mir667	0	0	0	0	1	0
Mir376c	0	1	0	0	0	0
Mir654	0	0	0	1	0	0
Mir376b	0	1	0	0	0	0
Mir376a	0	0	1	0	0	0
Mir300	0	1	0	0	0	0
Mir381	0	0	0	0	0	0
Mir487b	0	0	0	0	0	0
Mir539	0	1	0	1	0	0
Mir382	0	0	3	1	0	0
Mir134	0	0	0	0	0	0
Mir668	0	1	0	0	0	0
Mir485	0	1	0	0	0	0
Mirg	193	218	204	174	172	180
Mir453	1	1	2	2	0	0
Mir154	0	0	0	0	0	1
Mir496	1	0	0	0	1	0
Mir377	2	9	5	11	14	6
Mir541	0	0	0	0	0	1
Mir409	0	0	0	0	0	0
Mir412	0	0	0	0	0	0
Mir369	0	0	0	0	0	0
Mir410	0	0	0	0	0	0
Mir3072	3	6	5	4	1	2
3110009F21Rik	0	1	0	0	0	0
Dio3os	37	131	25	64	36	48
Mir1247	1	0	0	0	1	1
Dio3	43	56	5	45	38	88
Ppp2r5c	2243	2364	2370	2355	1523	2295
B930059L03Rik	28	27	32	42	3	41
Dync1h1	2211	3043	2995	3252	2021	3110
1700001K19Rik	8	10	12	7	6	14
Hsp90aa1	2183	2141	2178	2210	2090	2219
Wdr20a	366	407	369	408	243	373
Stk30	142	179	146	152	89	164
Zfp839	112	124	134	139	77	184
Cinp	1344	1311	1331	1163	827	1266
Tecpr2	117	224	227	146	225	237
Ankrd9	170	148	128	110	119	140
6030440G07Rik	1	3	6	0	0	0
Rcor1	1018	1090	1109	1059	910	942
Traf3	327	368	430	382	191	336
Amn	9	25	20	22	5	15
Cdc42bpb	342	556	463	383	339	443
A230065H16Rik	18	25	26	15	42	31
1200009I06Rik	699	646	705	938	525	721
Tnfaip2	203	424	283	397	278	373
Gm266	1231	1142	1111	902	739	1154
Eif5	4861	4650	4837	4604	3651	4754
Snora28	27	44	19	31	16	26
2810029C07Rik	70	82	56	32	20	72
Mark3	2520	2729	2829	2869	2045	2934
Ckb	2203	2207	2240	2208	2148	2075
Trmt61a	326	377	413	350	276	404
Bag5	986	908	967	1003	485	962
2810002N01Rik	845	978	938	930	660	986
Klc1	1388	1543	1428	1508	966	1537
Xrcc3	308	315	382	278	199	489
Zfyve21	1196	1072	1300	1208	950	1261
Ppp1r13b	423	403	490	397	367	392
5033406O09Rik	87	65	69	108	82	116
2010107E04Rik	615	623	634	608	597	611
Tdrd9	12	35	28	35	55	37
BC048943	1	0	0	0	0	0
Aspg	41	81	66	73	99	60
Mir3073	0	0	1	1	0	0
Mir203	0	0	0	0	0	1
Kif26a	186	239	194	167	200	223
A730018C14Rik	0	2	2	3	0	0
B020018J22Rik	2	3	1	8	1	7
A530016L24Rik	33	48	33	33	5	12
Tmem179	19	37	14	10	2	16
Inf2	220	395	405	273	191	284
Adssl1	359	416	379	430	361	339
Siva1	967	992	989	948	890	1008
Akt1	2727	3005	2975	3165	2011	3183
Zbtb42	177	255	208	192	103	215
AW555464	886	1165	1088	769	594	816
Pld4	42	52	44	39	36	54
BC022687	317	288	341	252	207	260
Cdca4	2509	2399	2446	2238	1386	2443
Gpr132	1	1	15	0	7	0
Jag2	149	153	149	148	181	164
Nudt14	750	822	914	750	605	919
Brf1	761	987	875	1003	509	890
Btbd6	472	555	481	548	433	537
Pacs2	705	713	605	625	464	467
Tex22	0	4	3	1	0	1
Mta1	1306	1428	1319	1294	901	1338
Crip2	1714	1792	1801	1603	1237	1363
Crip1	622	620	596	506	455	515
4930427A07Rik	681	628	564	614	340	611
Tmem121	151	192	188	242	28	261
Adam6b	1	1	0	0	0	0
Adam6a	0	1	0	1	0	0
Zfp386	1401	1314	1437	1342	881	1442
Vipr2	39	27	24	31	18	23
Wdr60	213	358	261	213	156	303
Esyt2	699	943	782	1040	446	874
D430020J02Rik	155	210	234	277	139	254
Ncapg2	1039	1026	1169	1162	699	990
Ptprn2	4	12	22	18	10	16
Gm10421	3	4	6	5	0	4
Gm5441	0	1	0	0	0	0
Mir153	0	2	1	0	0	0
Rapgef5	77	59	59	134	44	74
Cdca7l	718	501	648	437	296	549
Dnahc11	17	35	9	40	6	35
Sp4	583	599	598	508	349	599
D230030E09Rik	13	10	7	13	9	15
Sp8	4	4	67	5	0	6
Abcb5	3	2	9	3	3	2
Itgb8	47	117	85	36	58	82
Macc1	145	228	209	118	76	120
Tmem196	3	0	1	0	3	13
Speer6-ps1	2	1	1	1	0	1
2810429I04Rik	75	96	68	78	61	76
1700024F13Rik	18	20	13	42	11	22
Gdi2	3302	3278	3242	3420	2647	3271
BC016423	1557	1295	1502	1574	742	1405
Asb13	529	455	508	512	333	484
Calml3	10	10	7	10	6	36
Calm4	1	0	0	0	10	1
Calm5	1	0	2	1	0	0
Net1	808	864	799	997	523	850
Tubal3	0	6	1	2	12	0
Ucn3	0	3	3	1	0	0
Akr1c14	1	2	2	4	1	11
Akr1c18	1	0	0	0	1	0
Akr1c13	10	6	10	45	10	34
Akr1c19	4	11	7	6	9	5
Marcksl1-ps4	1	2	1	2	2	2
Akr1c12	13	3	4	6	0	12
Akr1c6	0	0	0	0	0	0
Akr1c20	0	2	0	1	0	0
Akr1c21	0	4	3	1	0	0
Akr1e1	1000	949	1160	1070	413	496
1700016G22Rik	3	2	1	0	0	0
Klf6	1099	1206	1058	1155	708	1234
Pitrm1	1841	1871	1745	2076	954	1837
Pfkp	739	597	597	374	307	130
Adarb2	4	9	16	5	5	18
Wdr37	597	655	680	767	356	607
Idi1	126	80	108	126	99	92
Idi2	2	2	2	9	0	2
Gtpbp4	2373	1988	2208	2054	1559	2152
Larp4b	1393	1258	1348	1548	1066	1342
Dip2c	203	350	305	359	255	216
Zmynd11	1839	2118	2004	1996	1341	1693
Chrm3	0	6	5	14	2	3
Zp4-ps	2	1	0	1	1	0
Ryr2	701	992	699	565	335	300
Gm10336	322	285	274	255	144	217
Mtr	197	371	269	282	212	287
Actn2	1479	1369	1145	900	712	311
Heatr1	974	902	1064	985	553	977
Lgals8	123	137	159	203	43	104
Edaradd	7	21	12	25	13	4
Ero1lb	94	68	66	126	25	112
Gpr137b-ps	361	436	426	400	226	437
Prl2c4	0	0	0	0	0	0
Prl2c3	0	0	0	0	0	0
Prl2c2	0	0	0	0	0	0
Prl2c5	1	2	2	1	0	1
Gpr137b	208	287	253	194	131	220
Nid1	1143	1222	1258	2140	749	1512
Lyst	214	320	205	262	104	212
Gng4	35	32	15	61	25	65
B3galnt2	806	874	795	967	541	1088
Tbce	372	535	434	524	268	582
Ggps1	906	924	927	1057	718	1015
Arid4b	2621	3106	2681	2779	2034	2566
Hecw1	11	6	21	28	4	17
Mrpl32	1071	967	1049	968	833	995
Psma2	1436	1423	1438	1408	1386	1455
AW209491	614	861	660	757	538	852
Gli3	1431	1737	1660	1431	1133	1450
4933412O06Rik	0	0	0	2	0	3
A530046M15	0	1	1	2	0	0
Inhba	2	35	3	12	2	11
5033411D12Rik	4	6	8	11	7	39
2810021B07Rik	977	1076	994	1127	816	1102
Cdk13	1031	1222	1243	1122	883	1220
Mir466i	7	3	8	2	6	6
Rala	1970	2034	2206	2033	1567	2083
1600012F09Rik	462	399	407	462	325	400
4930448F12Rik	0	0	1	2	1	0
Pou6f2	26	38	10	7	25	16
Vps41	1216	1254	1373	1507	861	1373
Amph	825	1129	821	1134	728	1092
Stard3nl	1745	1857	1832	1768	1597	1808
Epdr1	436	459	331	579	280	514
Sfrp4	5	2	3	1	0	6
Txndc3	0	7	3	1	1	1
A530099J19Rik	0	0	0	1	1	0
Gpr141	0	2	0	0	0	1
Elmo1	271	278	256	255	153	318
Aoah	1	4	4	1	1	12
Olfr1370	0	0	0	0	0	0
Olfr263	0	1	0	1	0	0
Olfr1368	1	0	1	1	0	0
Trim27	1991	1897	1902	1849	1404	2001
Gpx5	1	11	0	3	5	0
Gpx6	3	3	8	6	5	0
Olfr1367	0	3	1	0	1	0
Zscan12	405	606	486	503	296	569
Zkscan3	1476	1616	1791	1638	1149	1711
Pgbd1	154	199	172	126	82	153
Zfp187	428	535	595	489	419	507
Mir1896	0	0	0	0	0	0
Nkapl	103	131	118	114	116	95
Zkscan4	92	86	112	63	73	57
Zfp389	25	74	33	22	39	29
Zfp192	671	719	743	696	339	707
Olfr1366	0	2	1	0	0	0
Olfr1535	0	8	0	1	1	0
Olfr1364	1	0	0	1	0	0
Olfr1362	0	5	1	1	0	0
Olfr11	0	2	0	0	0	0
Olfr1361	0	3	4	0	0	0
Olfr1359	0	0	0	1	0	0
Olfr1360	0	0	0	0	0	0
Hist1h2bl	12	11	9	13	5	13
Hist1h2ai	23	28	23	23	22	41
Hist1h3h	13	15	16	7	6	29
Hist1h2bm	72	87	55	70	56	106
Hist1h4j	0	5	2	4	2	7
Hist1h4k	1	1	2	1	2	4
Hist1h2ak	61	44	31	40	32	77
Hist1h2bn	2	16	2	6	9	5
Hist1h1b	599	524	553	458	341	509
Hist1h3i	48	47	42	32	23	40
Hist1h2an	14	20	20	19	11	24
Hist1h2bp	3	9	3	8	8	10
Hist1h2bq	0	0	0	0	0	0
Hist1h2br	0	0	0	0	0	0
Hist1h2ao	0	0	0	0	0	0
Hist1h2ap	0	0	0	0	0	0
Hist1h4m	0	0	0	0	0	0
Hist1h4n	1	0	0	0	0	3
Mir1983	1	0	0	1	0	0
Zfp184	503	628	700	501	265	746
Pom121l2	1	4	1	3	2	1
Prss16	19	11	13	15	0	7
Hist1h2ah	12	7	7	1	8	13
Hist1h2bk	34	33	30	27	30	44
Hist1h4i	91	172	108	177	118	213
Hist1h2ag	56	59	59	58	51	59
Hist1h2bj	69	101	57	62	67	127
Vmn1r188	0	1	0	1	2	0
Vmn1r189	1	0	0	2	0	0
Vmn1r191	0	0	0	1	0	0
Vmn1r192	1	1	0	1	0	0
Vmn1r193	1	2	1	1	0	0
Vmn1r194	0	0	0	0	0	0
Vmn1r195	0	4	1	0	0	0
Vmn1r196	0	1	1	5	0	0
Vmn1r197	0	1	0	1	0	1
Vmn1r198	0	0	0	1	0	0
Vmn1r199	1	0	0	0	0	0
Vmn1r200	0	0	0	0	0	4
Vmn1r-ps103	0	0	0	0	0	0
Vmn1r201	0	1	0	1	0	1
Vmn1r202	0	0	0	0	0	0
Vmn1r203	3	0	1	0	0	0
Vmn1r204	0	0	0	1	1	0
Vmn1r205	0	0	1	0	0	0
Vmn1r206	0	0	1	0	0	0
Vmn1r207-ps	0	0	0	0	0	1
Vmn1r208	1	0	0	0	0	0
Vmn1r209	0	0	0	0	0	0
Vmn1r210	2	2	1	0	0	0
Vmn1r211	0	2	1	2	0	0
Vmn1r212	0	0	0	0	0	0
Vmn1r213	0	0	0	0	0	1
Vmn1r214	1	0	2	0	0	0
Vmn1r215	0	2	0	0	0	0
Vmn1r216	1	0	0	0	0	0
Vmn1r217	0	0	0	0	0	0
Vmn1r218	0	0	0	1	0	1
Vmn1r219	0	0	0	0	0	0
Vmn1r220	0	2	0	1	0	0
Vmn1r221	1	2	0	0	0	1
Vmn1r222	0	1	0	2	0	1
Vmn1r223	0	0	0	1	0	0
4933404K08Rik	1	4	1	1	0	0
Zfp322a	1856	1921	2031	1966	1468	1634
Abt1	994	950	998	848	691	1036
C230035I16Rik	22	47	31	36	32	33
Btn1a1	0	9	5	9	0	3
Btn2a2	17	13	10	25	2	16
Hist1h4h	17	15	15	12	27	31
Hist1h2af	20	13	19	23	16	13
Hist1h3g	22	16	17	10	3	27
Hist1h2bh	2	4	6	7	8	14
Hist1h3f	10	11	7	9	2	17
Hist1h4f	5	15	5	5	6	15
Hist1h1d	226	214	115	89	147	220
Hist1h3e	36	49	43	34	26	47
Hist1h2ae	359	974	1109	349	681	359
Hist1h2bg	21	12	7	10	14	26
Hist1h2bf	9	12	4	11	12	14
Hist1h2ad	6	3	9	1	3	4
Hist1h3d	14	32	10	21	5	8
Hist1h4d	440	442	454	421	394	469
Hist1h2be	18	9	14	8	3	18
Hist1h1e	789	797	734	700	617	788
Hist1h2ac	40	43	61	52	47	58
Hist1h2bc	151	202	215	211	219	252
Hist1h1t	3	3	4	0	0	6
Hist1h4c	19	48	21	20	25	57
Hfe	21	27	14	43	0	51
Hist1h1c	358	319	360	345	273	426
Hist1h3c	91	101	82	71	72	109
Hist1h2bb	10	15	13	12	19	29
Hist1h2ab	129	138	134	184	48	155
Hist1h3b	4	9	7	3	1	7
Hist1h4b	18	18	12	12	14	19
Hist1h4a	7	4	5	1	1	1
Hist1h3a	12	20	12	16	12	25
Hist1h1a	151	116	89	63	74	138
Trim38	1	1	0	1	8	0
Slc17a2	2	1	2	3	1	1
Slc17a3	2	10	1	0	0	1
Slc17a1	0	6	0	0	11	3
Slc17a4	6	0	1	0	2	1
Hist1h2ba	0	0	2	0	0	0
Hist1h2aa	1	3	0	0	0	3
Scgn	72	77	63	76	35	83
Lrrc16a	403	460	373	535	430	493
Cmah	2	3	8	7	6	7
Gm11346	36	68	35	81	89	51
Fam65b	49	103	68	63	56	110
Gmnn	1539	1493	1543	1437	1257	1533
BC005537	866	972	991	1018	469	874
Acot13	588	562	644	473	344	528
Tdp2	1722	1704	1700	1730	1160	1754
D130043K22Rik	14	9	9	9	2	2
4932702P03Rik	0	1	0	0	1	0
Aldh5a1	423	397	386	421	289	442
Gpld1	59	60	87	72	40	38
Mrs2	267	265	307	278	113	247
Dcdc2a	6	33	20	16	13	19
Nrsn1	67	91	30	89	57	37
Gm11351	0	1	0	0	0	0
1700092E19Rik	0	0	0	0	0	0
Hdgfl1	0	0	2	1	0	0
Mir3970	0	0	0	0	0	0
Prl	0	2	0	1	0	0
Prl3d1	0	0	0	0	0	0
Prl3d2	0	0	0	1	0	1
Prl3d3	1	0	0	1	0	0
Prl3c1	0	0	0	1	0	0
Prl3b1	8	0	0	0	0	0
Prl3a1	2	0	3	6	1	2
Prl6a1	1	3	2	1	0	0
Prl8a2	0	1	1	0	1	0
Prl2b1	0	0	0	0	0	0
Prl8a6	0	1	1	0	0	0
Prl8a8	0	1	1	0	0	0
Prl8a9	1	0	1	0	0	0
Prl8a1	0	1	0	0	0	0
Prl7b1	1	2	0	2	1	0
Prl7a1	0	1	3	4	0	5
Prl7a2	2	2	1	1	0	2
Prl7d1	0	1	1	1	1	0
Prl7c1	0	5	1	0	0	0
Prl2a1	0	2	0	0	1	0
Prl2c1	0	0	0	0	0	0
Prl4a1	1	1	1	1	1	0
Prl5a1	0	0	0	0	0	0
2610307P16Rik	254	305	294	273	125	187
Sox4	3506	3730	3694	2965	2583	3754
A330102I10Rik	17	18	8	14	14	13
Cdkal1	606	611	642	558	431	630
E2f3	965	1091	1297	1056	810	1154
Mboat1	401	519	437	541	378	473
Agtr1a	178	175	110	140	84	157
Uqcrfs1	2010	1941	2026	1969	1711	1990
4930519D14Rik	0	2	0	0	0	0
Dusp22	565	638	567	636	379	693
Irf4	27	38	16	13	11	25
Exoc2	819	902	766	870	500	801
Hus1b	0	10	1	0	0	3
4930401O12Rik	1	0	0	0	0	1
Foxq1	186	349	233	364	215	179
1700018A04Rik	2	27	24	27	6	32
Foxf2	123	163	202	310	95	246
Foxc1	430	463	556	710	327	858
Gmds	263	352	354	330	236	382
Mylk4	0	5	0	3	2	0
Wrnip1	400	475	428	418	215	385
Serpinb1a	2	2	3	5	0	6
Serpinb1c	8	0	0	1	1	0
Serpinb6b	122	84	133	29	45	32
Serpinb9	18	19	86	35	24	41
Serpinb9b	10	1	4	0	0	0
Serpinb1b	0	10	1	1	1	0
Serpinb9c	1	2	0	1	0	0
Serpinb9d	19	35	57	31	8	20
Serpinb9e	1	1	0	1	0	0
Serpinb9f	2	2	1	1	0	0
Serpinb9g	1	0	0	1	1	0
Serpinb6d	0	0	1	0	0	0
Serpinb6e	1	1	0	5	0	1
Serpinb6c	19	18	21	11	31	4
Serpinb6a	986	1138	1109	1099	928	1016
1110046J04Rik	15	17	30	18	8	29
Nqo2	477	487	496	406	243	443
Ripk1	290	252	280	363	183	290
Bphl	648	586	607	652	464	615
Tubb2a	623	543	709	498	338	535
4930447K03Rik	2	2	0	0	0	0
Tubb2b	498	550	695	442	270	532
Psmg4	567	576	636	488	453	599
Slc22a23	909	1225	799	1053	541	921
1300014I06Rik	176	308	143	363	243	291
Fam50b	5	1	1	1	0	0
Prpf4b	2413	2434	2292	2229	1550	2394
1700026J04Rik	20	1	46	23	6	8
4933417A18Rik	1	1	0	0	0	1
Eci3	7	5	19	3	1	2
Eci2	1190	1173	1272	1174	804	1232
1700011B04Rik	0	0	0	0	0	0
Cdyl	533	531	578	503	321	474
Rpp40	512	294	378	345	213	428
Ppp1r3g	28	40	32	18	18	33
Lyrm4	208	251	212	214	167	239
Fars2	471	444	455	375	233	393
Nrn1	18	16	3	5	0	4
F13a1	6	4	6	1	2	1
Ly86	0	0	0	3	0	0
Rreb1	471	632	567	706	455	719
Ssr1	4090	4266	4081	4745	2776	4208
Cage1	18	26	57	20	6	20
Riok1	1402	1206	1355	1259	838	1326
Dsp	2314	3032	2591	2826	1994	2509
Snrnp48	750	850	792	742	582	753
Bmp6	138	135	115	83	10	65
Txndc5	3262	3591	3441	3971	2514	3658
Muted	809	733	808	744	492	887
Eef1e1	1329	1212	1232	1104	853	1230
Slc35b3	533	553	543	666	359	669
Ofcc1	11	2	3	1	1	5
Tfap2a	37	75	52	114	91	142
Gcnt2	130	168	109	224	81	124
Pak1ip1	1577	1445	1437	1470	1093	1504
Tmem14c	1404	1357	1378	1402	1228	1364
Mak	17	31	74	56	54	60
Gcm2	0	2	2	3	0	0
Elovl2	442	522	493	594	180	542
BC024659	376	372	330	409	189	413
Nedd9	659	776	938	785	391	935
Tmem170b	310	278	342	352	197	180
Gm5082	47	80	46	77	77	18
9530008L14Rik	2	3	4	4	0	1
Gm10790	0	7	3	7	0	2
Hivep1	561	731	637	529	417	537
Edn1	705	732	471	670	417	572
Phactr1	67	83	65	133	62	73
Tbc1d7	885	861	931	869	661	811
Gfod1	105	136	101	145	72	63
Sirt5	270	335	289	270	154	322
Nol7	1630	1610	1647	1536	1296	1550
Ranbp9	981	1108	1017	1204	731	941
Ccdc90a	607	657	704	597	326	582
Rnf182	143	229	181	275	116	192
LOC622552	1	7	3	1	3	2
Cd83	98	50	96	34	7	48
Gm5083	0	2	0	4	1	0
A330076C08Rik	2	6	4	9	2	5
1700029N11Rik	0	3	1	6	1	2
Jarid2	2388	2748	2143	2172	1676	2085
Dtnbp1	1171	1248	1228	1185	821	1328
Mylip	184	277	124	266	196	308
Gmpr	1068	976	960	1173	804	800
Atxn1	99	105	144	153	143	133
Gm1574	15	17	5	25	11	22
Rbm24	2057	2251	1952	2371	1728	2194
Cap2	1558	1296	1098	1307	851	779
C78339	163	229	172	234	171	226
Nup153	2206	1890	2033	1873	1132	1738
Kif13a	788	849	840	855	484	576
Nhlrc1	33	34	39	41	5	30
Tpmt	542	464	602	530	501	590
Kdm1b	541	451	459	520	251	358
Dek	3152	3160	3216	3237	2567	3257
Rnf144b	36	57	93	54	9	64
G630093K05Rik	0	0	1	4	0	3
4931429P17Rik	1	1	0	1	1	1
Id4	1066	1225	1060	1540	936	1456
A330048O09Rik	34	52	54	41	31	28
Zfp169	60	65	38	89	32	67
Mirlet7d	7	14	20	6	11	19
Mirlet7f-1	2	0	0	0	0	0
Mirlet7a-1	0	0	0	1	0	0
Ptpdc1	187	287	177	241	179	247
Barx1	85	235	131	165	136	276
Phf2	312	471	394	406	257	368
Fam120a	1531	1751	1767	1754	1185	1381
C030044B11Rik	493	405	584	502	277	437
Wnk2	142	198	140	88	69	109
Ninj1	432	398	621	409	220	426
1110007C09Rik	473	588	552	486	388	499
Susd3	17	9	18	7	12	15
Fgd3	4	17	21	2	1	6
Bicd2	807	1112	972	978	747	917
Ippk	271	308	277	275	169	360
Cenpp	796	637	845	636	613	878
Ecm2	28	43	24	36	17	12
Aspn	15	26	29	29	5	21
Omd	50	63	35	33	31	15
Ogn	8	8	3	18	3	10
Nol8	936	814	857	731	474	1070
Iars	1527	1386	1398	1622	909	1410
Gm906	0	0	0	2	0	0
2310081J21Rik	0	0	0	0	0	0
Fbxw17	476	500	524	548	383	540
Gm806	0	1	1	0	0	0
Mir683-2	0	0	0	0	0	0
Mir683-1	0	0	0	0	0	0
Gm904	0	0	0	1	0	0
Gm8765	0	0	0	0	0	0
4930518P08Rik	0	0	0	0	0	0
9430083A17Rik	110	188	150	177	102	157
Spin1	1874	2064	1979	2112	1342	2194
Nxnl2	15	4	14	8	7	25
S1pr3	111	153	189	200	55	176
Shc3	6	3	2	12	0	4
Cks2	291	282	291	275	254	293
Secisbp2	443	638	649	537	354	595
Sema4d	305	428	430	376	250	515
Gadd45g	544	632	809	799	700	666
4921525O09Rik	1	2	7	3	1	1
Diras2	7	26	16	59	111	38
Gm2848	0	0	1	1	0	0
Syk	65	70	64	99	41	72
BB123696	3	3	2	8	1	0
Auh	550	595	529	463	395	617
Nfil3	691	769	755	1057	973	948
Ror2	454	505	468	537	306	383
Sptlc1	980	1046	1054	1063	614	1030
Gm2762	0	2	0	8	4	0
Msx2	781	752	541	1347	980	1230
Drd1a	3	4	5	7	0	0
Sfxn1	2524	2442	2516	2223	1824	2467
Hrh2	2	7	2	2	0	0
Cplx2	133	183	236	155	122	172
Thoc3	2075	2156	2203	2067	1564	2330
4732471D19Rik	318	313	333	400	159	479
4833439L19Rik	2104	2119	2169	2192	1452	2082
Arl10	235	351	285	318	164	346
Nop16	1440	1278	1337	1223	919	1425
Higd2a	905	886	894	875	790	886
Cltb	395	336	373	309	162	361
Faf2	1756	2253	1999	2441	1157	2216
Rnf44	1621	1820	1823	1707	1315	1752
Cdhr2	3	14	11	4	2	1
Gprin1	54	71	64	90	33	95
Sncb	1	4	1	3	0	2
Eif4e1b	0	1	4	3	1	2
Tspan17	81	114	164	159	109	104
Unc5a	51	69	88	39	12	74
Hk3	0	1	1	1	0	1
Uimc1	619	644	656	614	418	658
Zfp346	409	420	420	500	201	480
Fgfr4	20	18	32	50	0	27
Nsd1	2666	3397	3006	3289	2274	3220
Rab24	1286	1504	1442	1438	972	1436
Prelid1	1334	1327	1326	1326	1240	1345
Mxd3	102	233	224	172	98	161
Lman2	3101	3396	3272	3479	2040	3364
Rgs14	2	15	12	1	0	1
Slc34a1	0	7	1	0	0	0
Pfn3	3	2	3	0	0	0
F12	3	4	4	9	0	0
Grk6	1170	1274	1472	1568	911	1587
Prr7	94	60	90	73	66	73
Dbn1	1667	2113	1818	2226	1401	2490
Pdlim7	2441	2538	2245	2582	2404	2584
Dok3	27	59	34	31	43	55
Ddx41	1436	1453	1538	1388	979	1624
Fam193b	721	1061	903	905	612	846
Tmed9	2257	2316	2319	2365	1933	2299
B4galt7	359	450	281	538	231	391
Caml	806	834	786	892	731	958
Ddx46	2357	2769	2316	2667	1539	2409
B230219D22Rik	2520	2709	2614	2730	1757	2466
Txndc15	1310	1295	1309	1380	1031	1399
Pcbd2	348	397	412	340	291	403
Catsper3	7	8	0	3	15	0
Pitx1	18	29	63	46	12	67
H2afy	3332	3399	3402	3282	3102	3433
Tifab	0	4	0	1	0	1
Neurog1	1	6	29	1	0	1
Cxcl14	32	35	34	43	109	289
Gm10782	0	2	2	3	0	0
Slc25a48	2	2	0	1	0	0
Il9	1	1	0	1	0	2
Fbxl21	5	13	12	27	18	28
Lect2	0	4	0	0	0	0
Tgfbi	196	353	617	648	285	575
Smad5	1339	1527	1655	1420	1096	1638
Trpc7	5	11	11	11	3	0
Spock1	17	28	34	37	14	25
Klhl3	2	10	28	26	11	8
Mir874	0	1	0	0	0	0
Hnrnpa0	2849	2943	2935	2702	2301	2949
5133401N09Rik	578	584	641	578	390	656
Ubqln1	2533	2501	2518	2610	1979	2617
Gkap1	433	503	474	417	273	496
Kif27	42	38	44	59	31	33
2210016F16Rik	1149	1045	1154	1083	768	1238
Hnrnpk	2751	2741	2749	2778	2728	2741
Mir7-1	5	6	7	9	5	7
Rmi1	336	377	381	342	179	331
Slc28a3	0	30	10	3	2	19
4930455J16Rik	1	2	2	2	0	2
Ntrk2	391	171	489	539	76	286
Agtpbp1	220	220	259	260	155	215
A230056J06Rik	4	6	27	8	25	9
Naa35	1888	2003	1910	2033	1465	2048
Golm1	2955	3060	2696	3413	1818	2984
4921517D22Rik	1	4	1	1	4	2
Fam75d3	0	7	1	0	2	0
Gm4934	4	2	1	4	0	1
4932411G14Rik	3	3	3	0	3	1
4930528D03Rik	1	3	0	1	0	0
Isca1	815	733	770	777	599	767
Etohd2	56	74	96	109	33	50
Zcchc6	486	624	469	711	282	531
A530065N20	8	10	2	13	7	17
Gas1	785	1138	1119	1066	642	1482
Gm5084	1	11	4	2	3	2
Dapk1	1048	1429	1028	1188	959	1206
BC051665	0	1	0	0	3	1
Ctsll3	1	6	1	1	0	4
4930486L24Rik	4	2	2	4	4	17
Ctla2b	21	32	38	26	35	38
Tpbpb	0	0	0	0	1	0
Ctla2a	145	102	215	195	121	200
Tpbpa	0	2	0	0	0	0
Ctsj	1	1	1	1	0	0
Ctsq	0	0	1	0	0	0
Ctsr	0	0	0	1	0	0
Cts6	2	2	3	0	0	0
Cts8	0	1	1	1	2	1
Cts8-ps	0	0	1	1	0	0
Cts7	0	1	0	0	0	0
Ctsm	0	1	0	2	0	1
Cts3	2	1	1	2	0	0
BC052688	2	2	1	0	0	0
Zfp808	234	274	279	241	213	236
Gm3604	164	133	176	173	146	170
Zfp935	250	309	233	292	221	289
Zfp934	255	268	252	201	182	264
6720489N17Rik	442	505	506	426	414	557
Mir713	0	0	0	1	0	0
Gm5141	283	217	229	300	214	318
Fbp2	14	4	5	13	14	16
Fbp1	14	1	2	17	0	1
2010111I01Rik	269	277	274	403	233	230
Gm16907	61	98	55	51	34	33
Mir23b	0	1	0	1	0	0
Mir27b	0	1	1	0	0	0
Mir3074-1	1	0	0	0	0	0
Mir24-1	0	0	0	0	0	0
Fancc	404	558	536	574	277	586
Ptch1	429	520	558	718	256	415
0610007P08Rik	792	1007	890	998	394	775
Hsd17b3	1	4	0	4	2	0
Slc35d2	72	75	80	179	107	88
Zfp367	319	565	393	380	191	550
Habp4	679	921	958	871	470	698
Cdc14b	1424	1898	1843	1725	1136	1718
1810034E14Rik	23	53	34	39	1	22
1110018J18Rik	618	652	702	771	489	592
Ctsl	2331	2301	2236	2317	1836	2307
Cdk20	87	144	117	77	74	99
1190003K10Rik	0	0	2	0	0	1
Cntnap3	0	6	0	4	2	1
4930458L03Rik	1	0	2	0	1	0
4932441B19Rik	1	1	3	1	0	0
Hiatl1	1175	1195	1341	1607	764	1386
Olfr466	0	1	0	0	1	0
Nlrp4f	0	1	2	13	0	1
Zfp369	130	44	61	95	16	36
Gm10324	0	0	0	0	0	0
2410141K09Rik	0	0	1	0	0	0
Uqcrb	564	581	579	571	556	566
Gm10767	31	26	39	21	24	21
Mterfd1	1092	959	1184	1043	850	1096
Ptdss1	1035	1126	1061	1256	577	1213
4933433G19Rik	6	10	4	5	4	3
Zfp712	113	127	115	144	47	116
Zfp708	146	162	175	179	93	196
Rslcan18	13	18	15	13	10	7
Zfp759	83	130	103	75	30	122
Rsl1	64	77	87	94	36	86
Zfp455	33	44	34	57	34	18
Zfp458	103	82	59	136	34	98
F630042J09Rik	28	16	14	52	5	4
Zfp457	20	6	19	4	0	0
Zfp595	144	96	101	109	122	115
Zfp953	40	93	108	99	82	57
Zfp456	92	41	83	76	34	42
Zfp429	95	122	133	135	119	169
Zfp459	48	57	80	53	20	16
Zfp874a	211	140	196	224	158	195
Zfp874b	122	64	143	94	66	83
Zfp58	444	342	319	363	346	444
Zfp87	430	577	410	442	352	412
Zfp748	478	463	492	505	331	443
AA987161	357	171	290	224	131	189
A530054K11Rik	234	265	221	223	90	171
Zfp738	242	358	302	216	194	200
Zfp71-rs1	239	237	233	259	118	307
4930441O14Rik	13	12	43	36	35	18
Zfp85-rs1	116	123	123	113	53	118
Zfp493	117	99	54	37	108	89
4930525G20Rik	22	9	28	15	8	26
Zfp273	95	138	92	108	85	163
BC048507	3	1	3	4	5	3
A130040M12Rik	0	3	0	2	1	0
Mtrr	298	439	395	369	184	467
Fastkd3	497	478	499	494	348	541
1700001L19Rik	13	16	25	13	11	14
Adcy2	16	13	15	14	5	10
Papd7	532	601	527	575	376	501
Srd5a1	397	447	480	350	215	408
Nsun2	2546	2255	2248	2377	1267	2597
Ube2ql1	81	45	49	40	15	47
Med10	1169	1234	1241	1161	1073	1217
1700084F23Rik	0	0	0	2	0	0
4930520P13Rik	0	2	0	0	1	0
1700100L14Rik	0	0	2	0	0	0
BC018507	1200	1246	1277	1163	717	1395
Adamts16	11	19	6	8	15	24
8030423J24Rik	4	1	2	1	3	0
Irx1	49	24	62	18	25	41
Gm20554	25	32	16	23	34	7
Irx2	200	276	208	193	147	294
D730050B12Rik	1	0	0	0	1	0
Irx4	214	439	194	401	239	267
Ndufs6	784	772	794	764	756	799
Mrpl36	1363	1309	1399	1272	1130	1331
D630045M09Rik	241	189	227	205	139	222
Lpcat1	1051	1120	946	1208	556	1106
Slc6a3	1	7	7	9	0	4
Clptm1l	1874	1804	1857	2338	1364	2087
Tert	62	95	82	121	49	96
Slc6a18	1	4	2	2	1	1
Slc6a19	0	3	5	7	1	0
5430425J12Rik	1	0	1	1	0	0
Slc12a7	999	1568	1279	1307	742	1251
Nkd2	96	84	75	74	38	104
Trip13	1566	1358	1309	1564	1013	1591
Brd9	792	979	1002	877	512	960
Zdhhc11	1	2	1	2	1	0
Tppp	33	58	63	15	2	16
Cep72	457	491	509	557	297	574
Slc9a3	4	3	5	0	0	1
Exoc3	1468	1398	1469	1624	818	1427
Ahrr	11	20	24	12	2	21
Pdcd6	1460	1479	1502	1460	1208	1480
Sdha	3178	3149	3093	3497	2342	3429
Ccdc127	1586	1694	1618	1813	1015	1665
Lrrc14b	17	20	11	14	4	19
Zfp72	52	70	124	115	40	99
Zfp825	334	329	366	304	255	354
Erap1	76	132	80	91	49	32
Cast	431	431	430	411	171	377
Pcsk1	5	15	5	14	0	1
Mir682	29	31	44	32	27	40
Ell2	449	258	463	413	196	151
Glrx	625	409	585	379	271	479
Rhobtb3	2096	2000	2329	2145	1189	2171
Spata9	12	9	14	19	10	14
Rfesd	794	605	698	638	371	602
Gpr150	13	13	12	26	0	6
Arsk	257	260	260	339	176	301
Ttc37	183	194	211	215	141	290
Mctp1	11	2	3	23	1	1
Ankrd32	1005	1394	1199	1079	725	1145
2210408I21Rik	223	187	232	190	174	239
Fam172a	730	705	673	653	468	640
Pou5f2	74	94	76	87	53	56
Nr2f1	263	218	471	514	322	515
A830082K12Rik	23	35	53	60	20	31
Arrdc3	1083	1288	1335	1454	529	1431
9330111N05Rik	0	1	0	0	0	1
Gpr98	223	199	268	187	116	242
Lysmd3	916	762	879	1165	434	803
Polr3g	747	497	631	553	335	597
Mblac2	184	160	221	204	116	191
Cetn3	1577	1547	1571	1526	1429	1552
Mef2c	2460	2864	2466	3675	2951	2587
C130071C03Rik	1	2	4	1	0	1
Mir9-2	0	0	0	0	0	0
2810049E08Rik	2	1	1	0	0	0
Tmem161b	462	573	437	399	252	449
Ccnh	1370	1246	1361	1395	996	1401
Rasa1	2036	1950	2337	2090	1465	2062
Cox7c	343	358	357	338	336	353
Edil3	223	375	256	198	142	170
Hapln1	2703	2142	1947	2780	1432	2938
Vcan	6292	5660	4658	6215	6166	4373
Xrcc4	312	326	291	284	263	323
Tmem167	3118	3165	3120	3174	2509	2958
Atp6ap1l	7	4	11	5	16	5
Rps23	463	437	453	423	394	449
Atg10	273	213	259	256	157	178
A830009L08Rik	9	10	7	11	0	2
Ssbp2	1444	1352	1485	1408	967	1508
4833422C13Rik	19	10	9	31	0	6
Acot12	2	4	3	4	0	0
Zcchc9	509	528	520	513	320	482
Ckmt2	10	19	1	8	1	5
Rasgrf2	16	16	22	7	0	10
Msh3	742	946	730	841	344	818
Dhfr	1786	1612	1790	1519	1111	1677
Ankrd34b	9	13	7	3	2	5
Fam151b	90	94	63	70	58	66
Zfyve16	547	529	594	732	249	668
Spz1	0	1	0	0	0	0
Serinc5	806	1093	739	839	530	711
Thbs4	281	326	141	80	19	24
Mtx3	392	539	446	450	200	345
Cmya5	55	47	16	11	9	8
Gm4814	1	1	3	1	0	0
A630019I02Rik	0	1	0	0	0	0
Papd4	1056	923	921	965	627	977
Homer1	592	798	812	661	373	586
Jmy	741	789	783	564	435	670
Bhmt	0	0	4	2	0	1
Bhmt2	0	2	9	1	0	0
Dmgdh	1	2	1	4	0	2
AW495222	1	0	2	4	0	1
Arsb	188	194	149	165	58	138
Lhfpl2	307	431	405	401	249	457
Scamp1	726	871	747	992	501	910
Gm9776	70	84	79	88	58	51
Ap3b1	825	943	861	1039	605	982
Tbca	692	702	690	676	687	681
Otp	1	1	0	1	1	2
Wdr41	539	504	540	553	325	479
Pde8b	62	84	70	75	17	65
Zbed3	668	840	1001	876	508	997
Mir1940	0	0	0	0	0	0
Snora47	0	0	0	0	0	0
Aggf1	1369	1187	1289	1121	857	1521
Crhbp	9	23	34	7	1	0
S100z	2	0	1	0	0	0
F2rl1	14	70	29	16	44	20
F2r	2902	3306	2892	3922	2268	3205
Iqgap2	263	299	338	302	146	236
F2rl2	36	4	15	130	0	19
Sv2c	10	30	11	12	15	2
Poc5	505	415	517	482	198	452
Ankdd1b	81	125	112	96	63	85
Polk	200	285	190	227	206	178
Col4a3bp	582	545	497	462	342	497
Hmgcr	1663	2088	1896	2386	1574	2073
Gcnt4	1	9	7	25	0	27
1700029F12Rik	0	0	2	0	0	1
Fam169a	981	810	808	674	473	741
Nsa2	585	566	498	484	465	532
Gfm2	653	828	696	939	427	819
Hexb	740	768	666	783	747	909
Enc1	333	382	518	366	384	524
Gm5086	0	0	0	3	13	5
Rgnef	258	359	333	317	110	350
Utp15	1087	995	886	917	500	1114
Ankra2	698	668	668	634	471	594
Btf3	719	725	736	714	715	751
Foxd1	44	39	192	52	34	39
2310005E17Rik	0	0	0	0	0	0
Tmem174	0	21	4	0	6	0
Tmem171	28	36	60	16	21	48
Fcho2	860	1137	1052	1106	569	980
Tnpo1	778	788	755	811	446	802
1700024P04Rik	1	0	0	0	0	0
2310020H05Rik	1	0	0	1	0	0
Zfp366	1	3	7	3	2	9
Ptcd2	965	856	957	874	558	1050
Mrps27	895	879	805	778	566	1006
6430562O15Rik	0	2	6	3	0	0
Mtap1b	3885	3741	4365	4661	4158	3522
Cartpt	1	3	1	7	0	0
Mccc2	725	762	733	684	423	935
Bdp1	1157	1318	975	1071	715	1057
Serf1	724	761	764	699	677	775
Smn1	1129	1094	1116	1074	899	1147
Naip2	1	2	1	10	1	2
Naip5	0	3	1	4	1	2
Naip6	0	0	1	0	7	0
Naip7	0	0	0	0	0	0
Naip1	1	11	5	4	1	3
Gtf2h2	1066	896	968	833	679	958
Ocln	439	383	316	358	257	419
Marveld2	411	562	316	502	352	551
Rad17	784	885	775	853	515	832
Taf9	1797	1740	1832	1725	1350	1801
Ccdc125	145	136	98	101	56	148
Cdk7	2351	2241	2295	2162	1726	2262
Mrps36	123	114	126	117	124	119
Cenph	1316	1237	1264	1227	920	1264
Ccnb1	2272	2179	2194	2101	1945	2218
Slc30a5	1054	960	1006	1160	624	1065
5930438M14	0	1	2	2	0	0
4933416M06Rik	0	0	1	2	1	0
4922502H24Rik	0	0	0	0	1	1
Pik3r1	521	708	451	645	566	700
Cd180	0	1	0	4	1	0
Mast4	830	948	808	785	486	800
Srek1	2111	2335	2041	2411	1559	2240
Erbb2ip	1702	1765	1975	1627	1196	1673
Nln	539	463	555	688	269	665
Sgtb	33	98	99	106	21	76
2410002O22Rik	1977	1592	1963	1749	1101	1870
Trim23	195	215	264	359	148	209
Ppwd1	397	379	503	536	375	667
Cenpk	1208	1102	1090	923	964	1112
Adamts6	35	71	33	71	24	65
Cwc27	824	671	622	781	566	821
Srek1ip1	667	729	792	693	617	669
Fam159b	18	13	1	11	6	6
Rgs7bp	69	71	54	132	64	47
4933425L06Rik	1	5	1	0	0	1
Rnf180	63	63	50	108	13	87
Htr1a	2	3	0	1	0	1
Ipo11	2064	1976	1829	1953	1191	1962
Dimt1	857	810	835	715	469	858
Kif2a	1281	1376	1312	1172	763	1244
3830408C21Rik	26	41	40	65	49	53
AI197445	5	3	10	20	15	1
1700006H21Rik	3	0	1	1	0	0
Zswim6	661	772	795	741	577	756
Mir325	1	1	0	1	1	0
2810008M24Rik	1428	1294	1605	1445	967	1575
Ndufaf2	705	753	731	669	566	766
Ercc8	399	317	495	374	255	438
Elovl7	125	180	178	155	112	212
Depdc1b	317	370	515	542	250	705
Pde4d	286	337	337	354	198	311
Mir582	0	1	0	0	0	0
Mir1904	0	1	2	3	0	1
Rab3c	51	53	27	52	79	28
Gapt	0	1	0	0	0	0
Plk2	722	829	677	1072	649	1113
3110015C05Rik	1	0	1	0	0	0
Actbl2	0	0	0	0	0	0
Gpbp1	2537	2307	2290	2582	1557	2530
Mier3	933	1098	925	1016	768	1027
Map3k1	1044	1113	1088	1202	1114	1170
Ankrd55	4	10	5	8	2	2
Il6st	589	707	625	817	459	566
Il31ra	1	3	5	1	0	1
Ddx4	15	53	57	16	3	5
Slc38a9	358	408	450	436	290	508
Ppap2a	453	470	547	633	439	474
Skiv2l2	1688	1553	1682	1768	1024	1877
Dhx29	774	867	658	841	388	766
Ccno	1	2	2	13	0	0
Gm6320	0	2	0	2	0	3
Mir449c	0	0	0	0	0	0
Mir449b	0	0	0	0	0	0
Mir449a	0	0	0	0	0	0
Gpx8	1463	1468	1539	1548	1293	1552
Gzma	0	2	1	0	0	0
Gzmk	1	0	1	0	0	0
Esm1	168	257	136	195	197	377
4921509O07Rik	1	0	2	1	0	1
Snx18	1206	1129	1202	1190	788	1256
Hspb3	253	213	167	187	107	122
Arl15	453	387	463	498	301	415
A430090L17Rik	40	55	29	35	53	7
Ndufs4	1235	1209	1276	1194	1101	1248
Fst	9	58	20	21	11	30
4930544M13Rik	0	1	1	1	0	0
Mocs2	842	849	986	775	634	910
Itga2	4	10	6	4	9	30
Itga1	286	321	247	574	235	252
Pelo	628	757	650	738	455	796
Isl1	3513	3828	3742	4007	3508	4014
Parp8	230	316	285	237	199	235
Gm6416	6	0	2	0	0	6
Emb	4144	4189	4063	4104	3895	4178
Hcn1	12	39	17	12	0	11
4933413L06Rik	0	0	1	1	0	0
Mrps30	1559	1465	1509	1409	1061	1460
1700003P14Rik	0	2	0	1	0	4
Fgf10	829	865	635	964	565	898
Nnt	1093	1269	1201	1573	780	1482
Paip1	871	880	951	865	567	779
4833420G17Rik	1226	1340	1436	1315	995	1310
3110070M22Rik	29	53	60	75	22	29
Gm7120	182	103	131	230	53	206
Ccl28	8	9	17	30	1	23
1700074H08Rik	0	2	1	1	3	1
Hmgcs1	1863	2045	2263	2301	2111	2072
E130304F04Rik	14	18	35	34	13	52
Zfp131	1311	1458	1652	1345	1042	1526
AF067063	0	0	1	0	0	0
Tcstv1	0	1	0	0	0	0
B020031M17Rik	1	0	5	1	0	1
LOC639910	0	3	5	0	0	4
AF067061	0	0	0	2	0	0
BC147527	0	1	0	0	0	1
Tcstv3	0	0	0	0	0	0
Gm2897	17	72	15	28	18	20
D830030K20Rik	0	29	1	0	0	0
1700110I01Rik	0	1	0	0	0	0
Gm10413	0	0	0	0	0	0
Gm3020	0	0	0	0	0	0
Gm8348	0	0	0	0	0	0
Gm10408	0	0	0	0	0	0
Gm3002	0	20	2	11	7	1
Gm5796	15	32	26	34	14	10
Gm3264	0	1	4	6	3	0
4930555G01Rik	0	4	2	4	2	0
Gm3317	0	0	0	0	0	0
Gm3494	0	0	0	0	0	0
Gm3500	0	0	0	0	0	0
Gm3383	0	0	0	0	0	0
Gm10406	5	54	8	24	11	3
Gm3696	4	41	19	18	25	9
Gm5797	0	1	0	0	0	0
4933406F09Rik	1	0	1	0	0	1
Flnb	1129	1743	1175	1395	756	1153
Dnase1l3	3	3	3	2	0	0
Abhd6	383	365	462	482	210	403
Rpp14	986	1029	1165	976	580	1051
Pxk	523	620	470	569	273	611
Pdhb	1578	1539	1509	1487	1060	1508
Kctd6	382	407	320	361	182	384
Acox2	2	4	4	0	1	2
Fam107a	17	35	11	34	5	20
Oit1	15	26	22	18	7	10
4930452B06Rik	477	524	578	478	330	514
4930455B14Rik	1	0	3	0	0	1
Fhit	163	142	207	154	125	257
Gm3833	1	2	5	4	3	1
Ptprg	1119	1584	1214	1594	717	1254
3830406C13Rik	293	331	312	439	178	338
Fezf2	1	4	1	3	1	4
Cadps	190	241	184	225	97	137
Gm5087	1	2	0	1	0	0
Synpr	7	9	12	32	28	31
Sntn	4	2	7	1	0	1
Thoc7	1631	1671	1696	1637	1511	1711
Atxn7	382	602	498	502	310	392
Psmd6	2220	2098	2163	2178	1873	2225
Olfr720	0	1	0	3	0	0
Olfr31	1	0	0	0	0	0
Il3ra	85	155	74	126	59	107
Slc4a7	1441	1514	1553	1441	934	1454
Nek10	0	3	3	2	1	3
Lrrc3b	100	86	116	74	88	174
Oxsm	54	162	85	115	54	71
Ngly1	408	453	379	471	184	438
Top2b	2639	2816	2639	2988	1650	2812
Rarb	2085	1774	1660	1544	847	1660
Thrb	42	52	35	36	36	66
Nr1d2	207	177	238	267	102	132
Rpl15	1724	1719	1892	1571	1269	1697
Nkiras1	208	199	235	190	162	201
Ube2e1	647	644	617	598	393	650
Ube2e2	741	803	753	747	575	832
Gm5458	0	0	3	1	5	1
Nid2	737	1044	793	1254	514	864
2700060E02Rik	1026	1283	1055	1018	972	1043
Gng2	684	709	752	781	512	665
1810063B07Rik	428	465	483	413	303	517
Kcnk5	217	225	174	281	170	179
Kcnk16	12	3	22	8	9	10
Nudt13	115	142	172	127	94	119
Ecd	1634	1577	1278	1699	1073	1535
Fam149b	933	1088	940	1021	538	951
Dnajc9	1728	1705	1843	1748	1323	1860
Mrps16	740	769	777	729	643	765
Ttc18	10	22	8	11	13	3
Anxa7	604	610	496	726	480	656
Zmynd17	97	145	144	126	90	146
Ppp3cb	1452	1559	1551	1501	931	1453
1810062O18Rik	12	13	3	12	4	6
Usp54	414	512	486	409	301	415
Myoz1	160	174	113	128	140	71
Synpo2l	500	555	499	515	405	193
Sec24c	1570	1822	1647	1937	1116	1659
Fut11	582	672	467	872	447	751
6230400D17Rik	29	46	42	34	22	27
Chchd1	871	871	890	814	807	872
2310021P13Rik	691	881	958	997	543	896
Ndst2	382	528	450	499	183	403
Camk2g	666	745	687	699	487	702
Plau	7	7	14	20	8	42
Vcl	2190	2433	2306	2875	1956	2258
Ap3m1	1453	1309	1546	1528	977	1603
Adk	2832	2631	2587	2564	2143	2632
Myst4	261	408	385	266	137	323
Dupd1	0	1	1	1	0	1
Dusp13	0	3	0	3	4	1
Samd8	404	398	413	472	327	402
Vdac2	2466	2493	2524	2428	2275	2461
Comtd1	409	425	394	348	300	418
Zfp503	884	919	836	648	463	996
1700112E06Rik	24	18	65	25	22	16
4930405A10Rik	1	1	0	0	0	0
Gm10248	0	6	3	6	0	5
Kcnma1	7	24	6	20	11	5
Dlg5	877	1211	1288	1107	574	924
E330034G19Rik	11	2	0	2	0	0
Polr3a	461	545	513	488	276	462
Rps24	843	855	874	830	745	887
4930572O13Rik	0	1	1	1	0	2
Zmiz1	1905	2646	2282	2203	1801	1989
Mir3075	0	1	0	2	0	0
4931406H21Rik	12	52	29	28	35	18
Ppif	951	941	1050	858	518	945
Ppifos	9	5	16	23	20	6
Zcchc24	231	347	368	428	258	342
Anxa11	82	82	56	102	99	103
Plac9	0	0	0	0	0	0
D14Ertd449e	0	0	0	0	0	0
Cphx	0	0	0	0	0	0
Gm10391	0	0	0	0	0	0
Gm10394	0	0	0	0	0	0
Duxbl	0	0	0	0	0	0
4933413J09Rik	7	3	9	22	14	5
Slmap	1187	1322	1203	1482	996	1003
Fam116a	2408	2483	2431	2356	1853	2269
Arf4	2987	3067	3055	3089	2889	3039
Pde12	985	1011	1124	872	689	1069
Asb14	9	18	2	4	0	6
Appl1	1250	1253	1139	1217	716	940
Hesx1	8	39	21	34	10	0
Il17rd	792	1231	793	996	547	836
Arhgef3	50	87	94	139	43	100
D14Abb1e	729	886	914	991	550	770
Ccdc66	402	402	419	429	195	443
Erc2	319	356	319	303	165	215
Wnt5a	881	1307	948	1211	489	611
Cacna2d3	46	84	51	66	32	24
Lrtm1	36	31	11	28	4	10
Selk	1136	1164	1077	1077	998	1101
Actr8	1036	1027	1047	958	681	1085
Il17rb	3	5	1	4	10	8
Chdh	9	13	31	18	9	4
Cacna1d	291	346	290	393	254	239
Dcp1a	614	872	775	816	400	681
Tkt	2687	2646	2606	2690	2097	2982
Mir3076	0	0	0	0	0	1
Prkcd	589	780	756	676	515	656
Rft1	409	349	338	437	216	422
Sfmbt1	397	429	460	452	236	387
Tmem110	795	971	839	994	635	994
Mustn1	6	27	27	9	6	19
Itih4	3	1	0	6	0	4
Itih3	1	8	1	2	0	2
Itih1	3	8	1	2	0	1
Nek4	243	235	302	303	160	274
Spcs1	1151	1181	1173	1150	1101	1176
Glt8d1	921	1195	1090	1250	806	1177
Gnl3	2327	1955	2169	1824	1438	2163
Snord69	9	18	14	9	3	16
Snord19	2	14	0	7	5	5
Pbrm1	5991	7124	6092	6725	4663	6263
2010107H07Rik	353	370	375	306	279	353
Nt5dc2	2419	2454	2483	2508	2154	2552
Stab1	305	327	258	521	284	450
Nisch	2633	3211	2902	3056	2283	2806
Tnnc1	1258	1250	1241	1275	1268	1158
Sema3g	11	25	4	40	6	10
Phf7	374	407	363	358	227	403
Bap1	1651	1962	1741	2035	1095	2058
Dnahc1	115	205	217	183	186	133
Capn7	984	781	941	894	506	914
Sh3bp5	330	451	358	666	317	570
Mettl6	704	712	684	674	403	673
Eaf1	861	801	797	832	485	920
Colq	19	55	30	83	18	13
Hacl1	132	210	200	196	100	177
Btd	375	440	366	514	220	379
Ankrd28	497	481	529	420	174	616
Galntl2	1	4	10	2	2	1
Dph3	1256	1292	1282	1184	808	1301
Oxnad1	291	364	357	394	221	392
Msmb	0	1	0	0	0	1
Ncoa4	455	332	347	379	234	397
Timm23	258	254	256	271	231	261
Parg	1152	1082	1117	1116	520	1134
Ogdhl	93	76	106	194	52	139
1700024G13Rik	5	6	0	2	1	3
Chat	2	0	5	8	0	3
Slc18a3	5	3	0	11	1	3
Ercc6	818	931	822	676	392	803
Prrxl1	1	0	0	2	0	0
3425401B19Rik	70	52	28	47	40	65
1810011H11Rik	0	0	0	0	0	0
Fam170b	0	2	0	1	0	0
E130203B14Rik	67	121	120	215	41	159
Wdfy4	5	18	12	11	3	3
Lrrc18	16	12	23	20	0	11
Arhgap22	81	136	151	41	63	72
Mapk8	738	982	865	785	498	757
Ptpn20	1	12	6	31	15	5
Gdf10	3	18	14	5	0	4
Gdf2	68	69	42	25	38	22
Rbp3	5	2	1	3	0	2
Zfp488	0	4	3	7	1	0
Gm5460	3	2	1	0	0	1
A630023A22Rik	0	0	0	0	2	1
Antxrl	2	5	2	3	1	2
Anxa8	10	6	55	22	7	30
Ppyr1	1	9	0	6	0	0
Gprin2	1	1	0	0	0	3
Syt15	2	5	2	2	2	8
Fam35a	192	108	208	209	116	231
Glud1	1957	1967	2055	1959	1318	2109
Gm3219	34	44	37	25	17	29
Fam25c	0	0	3	0	2	0
Sncg	80	75	73	81	123	142
Mmrn2	273	358	325	768	327	549
Bmpr1a	3013	3562	3529	3641	2601	3465
9230112D13Rik	0	0	0	2	0	0
Ldb3	1337	1262	1052	1344	1230	565
Opn4	82	95	49	86	132	163
Mir297-1	0	0	0	0	0	0
Wapal	1509	1771	1373	1820	1152	1703
Grid1	2	11	17	3	9	0
Mir346	0	0	0	0	0	2
4930596D02Rik	0	1	1	0	0	0
4930474N05Rik	1	2	2	5	0	0
Gcap14	723	979	812	1049	667	868
Rgr	0	0	0	0	0	0
Lrit1	0	1	0	0	0	1
Lrit2	2	1	5	5	1	1
Cdhr1	1	1	1	14	0	2
2610528A11Rik	11	11	7	1	10	4
Ghitm	3596	3277	3339	3504	2573	3514
Nrg3	2	3	1	1	0	1
4930529F24Rik	0	0	0	0	0	0
1700109I08Rik	0	0	0	0	0	0
Sh2d4b	4	5	4	8	8	5
Tspan14	1102	1467	1239	1426	923	1385
5730469M10Rik	1804	1977	1709	1924	1621	1706
Dydc2	8	4	17	19	0	0
Dydc1	1	4	10	4	0	0
Mat1a	4	10	5	4	0	0
Sftpa1	15	3	5	0	1	1
Mbl1	0	1	2	0	0	0
Sftpd	1	2	2	1	2	4
Gm10377	0	0	1	1	0	0
1700001F09Rik	0	0	1	0	0	0
Gm10375	0	0	0	0	0	0
Ear1	1	0	0	0	0	0
Ear10	0	0	1	0	0	1
Ang3	0	0	0	0	0	0
Ang5	0	0	0	0	0	0
Ang6	0	0	0	0	0	0
Ear2	0	0	0	0	0	0
Ear12	0	0	0	0	0	0
Ear3	0	0	0	0	0	0
4930503E14Rik	0	0	0	1	0	0
BC061237	0	0	0	0	0	0
Gm8267	0	0	0	1	0	0
Ptgdr	0	1	0	2	2	0
4930431P03Rik	2	1	0	6	0	2
Ptger2	1	3	0	4	0	0
Txndc16	191	205	275	337	114	316
Gpr137c	52	54	43	51	15	50
Ero1l	577	617	551	751	414	544
Psmc6	2659	2447	2590	2531	2180	2577
Styx	74	93	81	68	57	52
Gnpnat1	773	671	725	654	465	730
Fermt2	2688	2893	2707	3018	2378	2752
4930527F14Rik	0	0	5	0	1	0
Ddhd1	369	541	423	420	218	363
Mir5131	0	0	0	0	0	0
Gm15217	1	24	9	16	3	13
Bmp4	1904	2442	2282	2515	1689	2040
Rubie	30	63	60	76	49	38
4933425B07Rik	3	13	8	17	13	10
Cdkn3	430	508	549	435	406	466
Cnih	2073	2129	2097	2045	1860	2100
Gmfb	2248	2115	2098	2254	1178	2162
Cgrrf1	781	809	824	870	679	931
Samd4	682	803	609	483	440	376
Gch1	162	137	116	136	63	45
Wdhd1	1183	1178	1270	1165	580	1200
Socs4	213	275	201	210	117	201
Mapk1ip1l	1429	1443	1254	1409	878	1419
Lgals3	3	5	53	27	15	8
Dlgap5	1228	1344	1142	1360	782	1317
Fbxo34	365	522	449	480	264	537
Atg14	298	372	330	397	228	450
Ktn1	3777	3941	3716	4072	2791	3668
4930447J18Rik	1	1	0	0	1	0
Peli2	397	497	453	426	340	443
Gm6498	26	20	13	20	17	9
6720456H20Rik	623	702	723	600	382	684
Otx2	107	105	21	123	142	148
Otx2os1	1	4	5	2	7	3
4933429O19Rik	1	2	0	1	0	0
Exoc5	1644	1606	1913	1755	996	1567
Mudeng	530	595	557	508	433	661
Naa30	997	867	1031	1047	516	837
1700011H14Rik	73	17	93	13	0	31
Slc35f4	1	7	10	4	2	1
3632451O06Rik	3155	3123	2761	4638	3643	3244
Olfr722	0	1	0	0	2	1
Olfr723	0	0	0	0	0	0
Olfr724	0	0	0	0	1	0
Olfr725	1	0	0	1	0	0
Olfr726	0	2	0	0	0	0
Olfr727	0	0	0	0	0	0
Olfr728	0	0	0	1	0	1
Olfr729	0	2	3	0	0	0
Olfr730	1	0	0	0	0	1
Olfr731	1	0	2	0	1	1
Olfr732	0	0	1	1	1	0
Olfr733	0	2	0	0	0	0
Olfr734	1	3	0	0	0	0
Olfr735	0	0	0	0	1	0
Tlr11	0	5	0	1	0	0
Olfr736	0	2	0	0	0	0
Olfr738	1	0	0	0	0	1
Olfr739	0	0	0	0	0	0
Olfr740	0	0	0	0	0	0
Olfr741	1	0	1	0	0	1
4930413M19Rik	0	0	0	0	0	0
Olfr742	0	1	0	1	1	0
Olfr743	0	0	0	1	0	1
Olfr744	0	0	0	0	0	0
Olfr745	3	2	2	1	0	0
Olfr746	0	0	0	0	0	0
Olfr747	0	0	1	0	0	0
Olfr748	1	0	0	0	0	0
Olfr749	0	4	0	0	1	0
Ttc5	1411	1551	1523	1560	1034	1706
Ccnb1ip1	0	2	0	12	1	0
Rpph1	83	72	83	30	53	104
Parp2	1252	1364	1257	1398	908	1244
Tep1	149	183	201	238	185	177
Klhl33	0	0	2	1	0	1
Osgep	1404	1408	1468	1181	1145	1515
Apex1	487	483	459	477	355	525
Tmem55b	1005	1191	1227	1186	894	1194
Pnp	816	727	875	710	583	882
Pnp2	8	27	6	24	8	13
Rnase10	1	0	2	0	0	0
Rnase9	1	0	0	0	0	0
Rnase11	0	0	0	0	0	0
Rnase12	0	0	2	1	0	4
Olfr750	0	6	0	12	0	0
Rnase4	136	197	181	212	138	148
Ang	23	57	31	32	27	24
Eddm3b	6	2	5	1	0	3
Rnase6	6	8	4	3	0	0
Rnase1	0	0	9	1	4	0
Ear5	2	5	2	2	1	0
Ang2	0	0	0	0	0	1
Ear4	0	0	0	0	0	0
Ear14	0	0	0	0	0	0
Ear11	0	0	0	1	0	0
4930597G03Rik	0	1	0	0	0	0
Vmn2r88	0	1	0	2	2	0
Vmn2r89	0	0	0	1	1	2
Gm5622	26	18	11	28	13	16
Gm5800	1	0	0	1	0	0
Ang4	1	0	0	0	0	0
AY358078	3	5	2	3	0	3
Ear6	0	0	0	0	0	0
Ear7	0	0	0	0	0	0
Mettl17	644	701	648	770	487	807
Slc39a2	11	8	10	3	10	14
Ndrg2	768	680	735	705	397	558
Tppp2	0	1	0	0	1	0
Rnase13	0	3	0	0	0	0
Arhgef40	410	580	608	562	415	645
Gm16617	27	30	46	41	35	33
Zfp219	1371	1687	1680	1503	1166	1903
G630016D24Rik	7	2	11	7	11	12
Olfr221	1	0	1	1	0	0
Snord58b	3	5	14	12	4	11
Hnrnpc	3219	3254	3236	3236	2667	3201
Rpgrip1	15	30	24	10	32	19
Supt16h	1449	1447	1183	2127	793	1351
Chd8	1126	1505	1250	1209	889	1268
Snord8	3	9	9	12	3	16
Rab2b	558	513	579	703	435	457
Tox4	1136	1334	1239	1162	882	1110
Mettl3	697	720	747	720	298	902
Sall2	638	857	1015	714	709	941
Olfr1513	0	0	1	0	1	0
Olfr1512	0	10	0	2	0	0
Olfr1511	0	0	0	0	0	0
Olfr1510	0	2	0	0	0	0
Olfr1509	1	0	0	0	0	0
Olfr1508	0	0	0	0	0	0
Olfr1507	5	1	0	0	0	0
A430107P09Rik	2	8	1	0	1	3
Dad1	1077	1107	1107	1066	1052	1114
Abhd4	968	1017	1324	1553	847	1208
Olfr49	0	0	0	1	0	0
Oxa1l	1171	1176	1271	1284	814	1296
Slc7a7	107	156	106	176	38	165
Mrpl52	631	635	666	629	553	664
Mmp14	2051	2589	2651	2922	1947	2809
Lrp10	915	1165	1125	1195	610	1206
Rem2	287	304	346	203	264	316
Prmt5	2323	2032	2155	2371	1682	2331
Haus4	822	843	802	679	460	839
Jub	2007	2116	2022	2119	1432	1915
4931414P19Rik	104	99	126	122	89	121
Psmb5	531	515	523	480	489	517
Mir686	0	0	0	0	0	0
Psmb11	0	4	15	16	2	3
Cdh24	162	232	128	204	148	179
Acin1	1729	2174	1898	1524	1276	1748
4930579G18Rik	20	41	44	19	28	22
1700123O20Rik	1297	1224	1223	1251	909	1251
Cebpe	0	1	0	0	1	1
Slc7a8	16	95	32	52	47	47
Homez	482	505	569	623	427	502
Ppp1r3e	18	34	4	12	14	25
Bcl2l2	290	424	339	396	323	297
Pabpn1	2343	2587	2414	2379	2195	2484
Slc22a17	1105	1683	1580	1609	1196	1636
Efs	935	1033	1037	885	963	1251
Il25	3	0	0	3	0	1
Cmtm5	6	15	5	3	0	4
Myh6	3156	3539	3027	2245	1271	581
Mir208a	0	0	0	0	0	0
D830015G02Rik	2	11	7	8	9	3
Myh7	2280	1622	1647	3107	2827	1819
Mir208b	1	3	0	1	0	0
Ngdn	1220	1129	1240	1134	923	1323
Zfhx2	187	419	241	217	172	254
Zfhx2as	1	3	2	0	0	0
Thtpa	358	364	341	356	127	347
Ap1g2	253	239	164	176	129	238
Jph4	2	4	11	8	11	0
Dhrs2	5	9	5	1	0	0
Dhrs4	776	909	929	880	541	961
Lrrc16b	52	98	91	59	70	63
Cpne6	3	3	4	14	2	4
Nrl	0	2	0	2	0	0
Pck2	260	360	374	260	174	355
Dcaf11	1115	1138	1263	1251	814	1383
Fitm1	272	340	381	380	232	248
Psme1	1250	1242	1322	1265	1139	1320
Fam158a	117	132	145	132	103	125
Psme2	989	1029	1071	987	893	1054
Rnf31	136	227	168	157	104	171
Irf9	131	207	158	184	129	220
Rec8	48	66	88	46	53	71
Ipo4	1130	1086	1008	1169	523	1027
Tm9sf1	1166	1594	1235	1694	917	1404
Tssk4	19	37	33	29	23	25
Mdp1	1148	1139	1233	1140	815	1182
Nedd8	1110	1127	1118	1084	1080	1145
Gmpr2	976	909	958	881	463	952
Tinf2	1012	1063	1031	1053	590	1034
Tgm1	42	20	22	46	23	17
Rabggta	598	668	536	532	412	604
Dhrs1	830	748	918	757	553	726
2610027L16Rik	926	753	908	1043	599	1040
Cideb	5	2	12	4	0	6
Ltb4r2	20	12	6	19	5	1
Ltb4r1	2	3	11	1	0	1
Adcy4	49	97	72	164	66	89
Ripk3	126	182	174	277	122	163
Nfatc4	336	555	445	403	283	417
Nynrin	1352	1867	1864	1885	1377	1927
Cbln3	20	23	15	18	2	12
Khnyn	197	252	166	249	93	241
Sdr39u1	600	671	668	723	481	798
Cma1	1	0	0	1	2	1
Mcpt-ps1	1	1	1	1	1	0
Cma2	0	1	0	0	0	1
Gm5801	118	173	140	124	130	171
Mcpt1	0	5	2	2	0	0
Mcpt9	0	2	1	4	0	1
Mcpt2	2	1	0	5	0	0
Mcpt4	1	0	2	2	0	0
Mcpt8	1	2	0	0	2	0
Ctsg	0	0	0	1	1	0
Gzme	0	0	0	3	0	1
Gzmd	0	1	0	0	1	0
Gzmg	0	1	2	0	0	0
Gzmn	2	1	0	0	1	0
Gzmf	0	0	1	0	0	0
Gzmc	0	2	0	0	0	1
Gzmb	2	0	3	1	0	1
Atp12a	5	2	14	3	19	7
Rnf17	75	55	93	80	108	34
Cenpj	517	560	533	521	285	583
Parp4	103	148	131	147	118	94
Mphosph8	1171	1240	1277	1220	966	1216
Gm16973	182	309	191	246	159	213
Pspc1	1746	1666	1690	1735	820	1412
Zmym5	882	1114	1082	1091	887	1003
Zmym2	2001	2024	1997	2201	1662	2000
B020004C17Rik	0	1	2	3	1	0
Gja3	6	1	2	11	8	2
Gjb2	0	2	12	1	0	9
Gjb6	0	1	9	11	0	9
Cryl1	144	68	109	48	100	117
Ift88	360	336	288	287	201	300
Il17d	158	170	195	163	82	178
N6amt2	1017	931	1005	924	705	1084
Xpo4	283	346	360	397	230	240
Lats2	1026	1147	1182	833	726	942
Sap18	510	484	504	601	349	521
Gm10094	0	0	0	0	0	0
Mir3077	0	1	1	0	0	0
F630043A04Rik	773	863	698	779	435	730
Mrp63	840	836	812	793	632	862
Zdhhc20	2218	2453	2203	2739	1468	2317
Efha1	1869	2132	1915	2092	1226	1950
Fgf9	217	351	329	303	68	260
1700129C05Rik	1	1	0	2	0	0
Gm5142	0	0	0	0	2	1
Rcbtb1	1161	1353	1327	1439	720	1395
Gm6904	0	2	3	1	1	5
Phf11	1	2	2	3	0	0
Gm4902	0	1	5	0	0	0
D14Ertd668e	4	11	3	3	0	2
Gm6907	40	68	49	29	14	51
Setdb2	309	279	267	293	84	259
Cab39l	964	1059	1129	1133	739	1103
Cdadc1	799	789	881	780	534	748
Shisa2	2551	3053	3128	3545	2303	3367
Atp8a2	114	150	135	130	99	184
Nupl1	553	474	387	552	237	543
Mir719	0	0	0	0	0	0
Mtmr6	485	425	411	563	321	492
Fam123a	89	115	94	60	78	152
Spata13	565	473	450	560	568	418
C1qtnf9	0	4	0	2	0	9
Mipep	674	707	572	616	387	624
Tnfrsf19	303	197	309	161	60	160
Sacs	35	35	24	46	17	20
Sgcg	2	10	4	3	0	2
1700109G14Rik	1	3	0	2	0	1
Arl11	1	3	3	0	0	1
Ebpl	723	811	804	793	522	797
Kpna3	2313	2058	2292	2421	1383	2091
4930556J02Rik	0	2	0	0	0	0
6330409N04Rik	605	376	509	494	298	447
Trim13	319	282	261	270	190	289
Dleu2	85	127	126	99	83	88
Kcnrg	3	9	8	6	3	6
Mir16-1	1	0	0	1	0	0
Mir15a	0	0	0	0	0	0
Dleu7	332	217	288	178	102	177
Rnaseh2b	1382	1450	1463	1222	975	1395
Gucy1b2	0	2	2	1	5	2
Fam124a	19	3	25	30	16	12
Serpine3	15	19	17	18	18	19
Ints6	826	753	740	848	581	703
4931440J10Rik	8	0	3	1	1	3
Wdfy2	48	68	47	90	50	48
Defb48	0	0	0	0	0	0
Defb47	0	2	1	0	0	0
Defb43	0	0	1	0	0	0
Defb30	3	0	1	0	1	0
Defb42	0	1	0	2	0	0
2700070H01Rik	74	121	76	101	135	74
Ctsb	2285	2399	2275	2645	1730	2331
Fdft1	1192	1043	1156	1315	1224	1194
Neil2	16	29	34	34	16	33
Gata4	643	740	575	475	266	333
Blk	3	5	2	1	0	10
Fam167a	23	35	63	37	22	29
Tdh	4	2	1	2	2	2
Mtmr9	397	463	350	438	206	358
Xkr6	21	51	43	55	20	42
Mir598	0	0	0	0	0	0
Pinx1	795	699	819	645	472	847
Sox7	76	97	135	116	104	144
4930578I06Rik	1	1	0	3	0	0
Rp1l1	1	6	3	6	1	0
Prss55	0	1	0	1	9	0
Prss51	3	4	0	0	0	0
4930471C04Rik	0	0	1	1	0	0
Prss52	1	1	2	0	3	0
Msra	524	439	493	409	247	485
A930011O12Rik	8	8	1	4	5	1
Mir124a-1	0	0	0	0	0	0
Mir3078	0	0	0	0	0	0
Kif13b	79	123	114	103	58	63
Hmbox1	137	224	143	226	98	153
Ints9	908	907	810	949	513	851
Extl3	1026	1494	1141	1090	763	1034
Fzd3	1621	1983	1878	1983	1139	1890
Fbxo16	372	338	425	291	247	420
Zfp395	607	770	660	755	463	713
Pnoc	4	15	22	33	15	7
Elp3	1596	1677	1589	1589	881	1764
Gm600	3	10	1	4	1	0
Scara5	11	18	15	39	9	38
Pbk	1247	1203	1543	1313	651	1301
Esco2	928	872	831	784	757	875
Ccdc25	958	883	926	1011	541	912
Scara3	441	487	499	710	248	554
Clu	1267	1231	1110	1475	1058	1165
Gulo	20	67	42	27	50	69
Adam2	6	2	1	2	0	1
Ephx2	27	46	51	23	16	17
Chrna2	1	2	1	5	0	2
Ptk2b	74	95	34	56	42	39
1700001G11Rik	9	23	25	11	10	30
Trim35	1985	2411	2618	2534	1577	2404
Stmn4	31	21	15	8	15	19
Adra1a	1	3	2	3	0	1
Dpysl2	1860	2044	2155	2102	1705	1966
Gm5464	5	10	11	14	0	0
Pnma2	73	129	145	207	102	105
Bnip3l	2039	2116	2177	2065	1687	2154
Ppp2r2a	2381	2285	2389	2475	1774	2564
Ebf2	48	38	77	26	13	16
Gm6878	2	3	3	7	0	0
4930438E09Rik	0	3	0	0	0	0
Cdca2	1801	1901	1677	1479	1393	1913
Kctd9	613	653	653	562	502	518
Gnrh1	11	24	21	24	3	3
Dock5	84	99	127	87	66	68
Nefl	33	25	36	26	7	7
Nefm	5	20	45	18	4	32
A230070E04Rik	5	0	8	0	1	0
Adam7	0	2	9	1	2	2
Adamdec1	0	2	2	0	1	2
Adam28	18	7	20	21	5	0
Stc1	130	202	101	158	68	135
1700092C10Rik	13	14	13	15	9	9
Nkx2-6	1452	1545	1288	1614	1267	1628
Nkx3-1	126	218	236	253	95	343
Slc25a37	1455	1020	1135	1062	625	609
Synb	0	0	0	0	0	0
Gm16677	0	0	0	0	0	0
Entpd4	0	0	0	0	0	0
Loxl2	1506	1779	1312	1827	1146	1352
R3hcc1	525	653	593	751	417	874
Chmp7	1478	1803	1739	1741	1089	1926
Tnfrsf10b	109	128	87	113	53	67
Rhobtb2	244	301	266	326	211	249
Pebp4	0	2	1	1	1	6
Egr3	0	1	0	1	0	0
Bin3	819	743	898	759	471	967
2610301G19Rik	1400	1686	1621	1932	1201	1865
9930012K11Rik	163	237	238	232	126	238
Pdlim2	198	292	268	314	192	288
Sorbs3	832	1014	1053	1003	669	921
Ppp3cc	181	149	183	130	153	150
Slc39a14	149	244	255	254	86	174
Piwil2	8	11	2	10	1	5
Polr3d	1120	1020	1113	994	694	1114
Mir320	0	0	0	0	0	0
Phyhip	7	9	12	5	1	12
Bmp1	759	1440	1321	1234	467	1313
Sftpc	0	3	1	0	0	0
Lgi3	10	5	14	3	0	1
Reep4	867	1176	930	894	704	1046
Hr	11	10	10	0	3	4
Nudt18	135	213	195	139	106	196
Fam160b2	300	349	327	388	196	290
Epb4.9	185	175	169	212	111	92
Fgf17	3	14	5	3	15	1
Npm2	42	28	32	40	8	29
Xpo7	1645	1796	1623	1854	991	1808
Dok2	76	63	79	98	38	74
2410012E07Rik	3	1	1	3	0	5
Gfra2	171	375	203	407	198	350
Gm4251	0	0	0	1	1	0
4930434J06Rik	0	0	0	1	0	0
Fndc3a	1694	2104	1949	1787	1063	1844
Gm9199	1	1	0	2	0	0
Cysltr2	1	1	0	1	1	0
Rcbtb2	2600	2552	2724	2577	1566	2745
Rb1	274	184	403	452	134	259
Mir687	1	0	0	0	0	1
Lpar6	2184	2251	2266	2025	1570	2366
Itm2b	2425	2601	2529	2671	2179	2538
Med4	1418	1403	1412	1409	1115	1488
Nudt15	20	24	18	25	13	19
Sucla2	2153	1988	2050	2076	1444	2037
4933402J15Rik	0	2	1	0	0	0
Htr2a	2	0	6	1	0	1
Esd	1436	1389	1417	1431	1202	1421
Lrch1	210	267	207	256	199	234
Gm4278	1	2	1	1	0	0
Mir466f-3	0	1	0	0	0	0
5031414D18Rik	6	19	11	2	1	2
Lrrc63	10	2	8	5	0	5
Lcp1	324	286	350	291	193	392
Cpb2	3	1	1	4	0	0
Zc3h13	1357	1903	1477	1764	1205	1829
Siah3	0	0	0	0	0	0
Spert	0	1	1	2	1	3
4930564B18Rik	0	1	2	0	1	1
Cog3	638	718	597	735	416	561
Slc25a30	118	90	155	131	62	90
Gm4285	55	83	62	74	51	49
Tpt1	814	816	826	798	804	827
Snora31	35	32	39	34	22	40
Gtf2f2	1191	979	1057	1048	661	1198
Kctd4	87	130	106	61	38	51
1200011I18Rik	728	613	637	655	379	632
Nufip1	1031	931	961	912	494	996
Tsc22d1	2928	2963	2970	2941	2632	2865
4930444M15Rik	63	100	86	60	44	61
Serp2	341	344	384	235	224	300
1700108F19Rik	45	41	73	64	38	66
9030625A04Rik	219	377	342	462	125	233
Ccdc122	70	81	87	40	47	117
Enox1	99	131	80	171	87	84
Gm6994	0	7	5	5	0	0
Gm1587	1	1	1	2	2	0
Dnajc15	883	865	863	827	768	891
Epsti1	2	3	1	2	4	1
AU021034	1	2	0	0	0	0
Mir1971	0	0	0	0	0	0
Tnfsf11	10	8	0	9	1	4
Akap11	1573	1585	1463	1487	851	1284
Dgkh	96	96	55	127	15	78
1300010F03Rik	208	403	371	370	180	358
Zfp957	2	1	0	1	1	1
1190002H23Rik	51	30	51	31	7	37
Naa16	894	931	995	832	561	993
Mtrf1	221	384	269	282	194	279
Kbtbd7	353	295	400	389	174	427
Gm5465	87	121	143	123	94	170
Wbp4	1641	1630	1661	1537	1095	1707
Elf1	562	561	509	504	269	505
Sugt1	1609	1530	1581	1586	1306	1654
Lect1	0	1	3	2	0	1
4930452G13Rik	3	1	0	0	2	0
Mir759	0	0	0	1	0	0
Pcdh8	21	10	72	4	5	0
Gm10845	0	0	1	1	0	0
Olfm4	9	14	10	5	0	3
Pcdh17	95	179	171	82	112	170
9630013A20Rik	1	12	0	3	0	4
4930529K09Rik	0	0	0	0	1	0
Diap3	299	403	389	444	296	350
Tdrd3	720	809	879	885	529	870
Pcdh20	1	3	1	0	2	2
Gm5088	41	26	46	30	30	28
4930474H20Rik	0	0	2	2	1	0
Pcdh9	11	8	12	17	1	38
4921530L21Rik	1	1	0	1	0	0
Klhl1	1	3	10	2	1	3
Dach1	837	1048	1245	1190	762	911
Mzt1	2345	2389	2294	2171	2157	2215
6720463M24Rik	1286	1417	1231	1139	972	1229
Dis3	1275	1210	1245	1379	722	1274
Pibf1	552	701	628	645	495	673
Klf5	124	156	199	182	113	236
Klf12	371	561	362	381	339	351
1700110M21Rik	0	2	0	2	0	1
Tbc1d4	270	186	300	195	156	197
Commd6	1009	1018	1056	977	789	1026
Uchl3	1152	1083	1104	1058	890	1130
Lmo7	500	531	406	563	386	343
Kctd12	259	176	378	341	60	245
Mir5130	0	0	0	0	0	0
4933432I03Rik	0	0	0	8	0	1
Irg1	0	1	2	1	1	0
Cln5	729	748	769	782	487	755
Fbxl3	857	952	936	901	539	913
Mycbp2	2076	2660	2443	2363	1544	2214
Scel	3	4	23	4	4	10
Slain1	355	241	266	139	118	224
4921525B02Rik	4	14	8	1	1	4
Ednrb	418	480	647	263	102	330
4930432J09Rik	4	5	4	1	2	4
Pou4f1	2	8	1	9	12	14
Rnf219	822	925	730	760	414	767
D130009I18Rik	1	1	2	0	0	0
Gm17066	964	1063	1183	958	662	928
Rbm26	1678	1927	1874	1663	1250	1651
Ndfip2	1573	1550	1533	1601	1058	1461
5430440P10Rik	11	8	6	7	1	1
4930449E01Rik	5	9	1	1	1	2
Spry2	469	727	458	368	359	485
Trim52	0	2	1	2	0	2
1700128A07Rik	0	0	0	1	0	0
Slitrk1	0	1	3	1	1	0
Mir3964	0	0	0	0	0	0
Slitrk6	1	2	1	5	0	0
Slitrk5	63	49	53	31	9	18
Mir466	0	0	1	0	0	0
4930524C18Rik	3	2	14	7	0	1
Mir17	0	2	1	1	0	1
Mir18	0	2	2	0	0	3
Mir19a	0	2	0	0	0	8
Mir20a	1	1	0	1	0	4
Mir19b-1	0	0	0	1	0	1
Mir17hg	962	972	947	942	450	1141
Mir92-1	0	0	0	0	0	0
Gpc5	39	34	42	38	3	21
4930505G20Rik	0	1	1	0	0	0
Gpc6	1044	1227	917	920	606	982
Dct	0	1	1	4	1	1
Tgds	814	905	874	872	489	817
Gpr180	725	809	812	1004	609	992
Sox21	67	56	185	83	44	54
Gm9376	1	1	0	0	0	0
1700044C05Rik	1	0	0	1	0	0
Abcc4	94	119	98	84	79	115
Cldn10	40	41	41	39	70	66
Dzip1	419	626	557	420	255	484
Dnajc3	2109	2234	2375	2817	1575	2381
Uggt2	257	490	369	443	277	350
Hs6st3	0	17	2	0	0	0
1700006F04Rik	0	1	1	0	0	0
Oxgr1	13	5	3	1	0	1
Mbnl2	1783	1891	1905	1868	1415	1764
Rap2a	670	700	803	786	528	839
Ipo5	3448	3000	3222	3053	1804	3091
Farp1	1477	1678	1809	1904	1316	1916
Stk24	347	359	349	377	314	351
Slc15a1	0	19	6	2	12	1
Dock9	860	1280	1012	739	355	647
Ubac2	1365	1462	1454	1455	868	1422
Gpr18	4	4	5	4	2	1
Gpr183	38	34	35	42	52	8
Timm8a2	8	1	0	0	0	2
A330035P11Rik	48	77	57	56	54	65
Tm9sf2	2584	2572	2534	3075	1955	2706
Clybl	488	346	437	397	241	391
1700108J01Rik	0	0	0	0	0	0
Gm5089	1	0	3	1	7	1
Zic5	1	2	0	1	2	1
2610035F20Rik	0	0	1	1	2	1
Zic2	2	3	1	5	0	0
Pcca	394	427	396	462	296	456
A2ld1	142	99	137	116	77	122
Tmtc4	1017	1156	953	1368	636	1161
AA536875	0	2	3	1	0	3
Nalcn	5	3	9	17	2	1
Itgbl1	0	7	1	3	1	1
Fgf14	0	7	10	2	13	4
1700024B18Rik	0	1	0	0	0	0
Sepp1	883	1030	885	1109	528	904
Ccdc152	0	0	2	0	2	3
Ghr	1499	1779	1608	1933	1034	1673
Fbxo4	162	126	177	213	116	198
AW549877	1002	1325	1237	1349	688	1210
A630020A06	1	14	2	2	1	0
BC037032	24	8	20	10	8	11
Oxct1	1219	1597	1750	1819	1228	1408
Plcxd3	119	96	201	298	152	110
C6	1	0	1	1	0	1
Heatr7b2	1	5	2	4	3	2
C7	11	9	0	7	1	0
Card6	38	28	25	27	4	18
Rpl37	462	456	476	444	439	482
Snord72	42	40	31	23	27	32
Prkaa1	801	781	802	931	482	809
Ttc33	815	866	942	924	495	902
Ptger4	0	20	16	75	11	26
5430437J10Rik	2	0	2	1	0	1
Dab2	1608	1634	1746	2036	1433	1675
C9	2	0	2	2	0	0
Fyb	1	3	2	2	0	3
Rictor	1903	2057	1745	2078	1430	1837
Osmr	60	45	6	37	49	42
Lifr	879	900	736	884	624	768
Egflam	74	103	96	143	56	72
Gdnf	11	19	28	11	14	16
Wdr70	495	593	576	683	297	619
Nup155	1694	1620	1598	1487	870	1784
2410089E03Rik	573	818	730	613	357	651
Nipbl	2519	3020	2769	3047	1848	2940
Slc1a3	525	635	662	401	216	480
Ranbp3l	3	10	7	3	10	8
1110020G09Rik	1546	1212	1497	1394	845	1187
Skp2	2164	2215	2381	2259	1220	2373
Lmbrd2	86	90	146	58	48	142
Ugt3a1	0	0	1	1	1	0
Ugt3a2	5	0	2	3	0	0
Capsl	237	211	206	144	169	197
Il7r	0	1	3	2	0	1
Spef2	2	13	7	4	0	8
Prlr	36	21	30	62	81	55
Agxt2	0	3	2	1	0	0
Dnajc21	885	888	831	941	654	983
Brix1	2126	1944	2022	2009	1527	2068
Rad1	793	723	772	763	545	712
Ttc23l	2	2	0	1	0	0
Rai14	594	605	803	883	351	823
Gm10389	6	6	2	7	18	15
4930556M19Rik	21	22	47	28	19	39
Gm19276	0	0	1	0	0	0
C1qtnf3	18	1	15	16	0	23
Amacr	393	457	501	387	248	560
Slc45a2	66	43	11	34	17	77
Rxfp3	83	178	87	101	12	124
Adamts12	123	163	88	176	52	109
Tars	2222	2129	2063	2190	1387	2206
Npr3	1014	1293	1248	1527	716	1347
1700047G03Rik	0	0	2	1	0	0
Sub1	1997	1935	2115	2100	1584	2060
Zfr	3318	3375	3416	3301	2499	3376
Mir1898	6	8	9	4	5	6
Mtmr12	372	351	321	380	180	328
Golph3	2024	2021	2006	2381	1340	1923
Pdzd2	171	149	198	200	96	144
6030458C11Rik	808	1012	893	844	548	868
Drosha	1922	2063	1820	2058	1247	1856
Cdh6	254	437	414	798	351	460
Cdh9	2	2	3	7	1	18
4921515E04Rik	0	2	2	0	1	0
Cdh10	14	3	10	15	11	5
Acot10	3	1	2	2	3	4
Cdh12	1	3	0	5	1	11
Gm5803	3	6	3	8	2	3
Cdh18	0	2	0	2	1	0
Basp1	2829	3079	2931	2811	2714	2981
Gm5468	6	18	10	13	4	10
Myo10	1091	1487	1337	1226	914	1473
Fam134b	485	573	413	507	380	329
Zfp622	1009	904	997	871	584	1215
March11	13	13	17	10	29	17
Fbxl7	871	924	836	945	602	708
Ank	731	627	678	525	338	594
Fam105b	894	825	960	847	578	946
Fam105a	62	104	94	107	78	114
Trio	1371	1682	1483	1551	1271	1514
Dnahc5	31	35	29	4	6	34
Ctnnd2	170	378	431	299	270	207
4930430F21Rik	0	0	1	1	0	5
Dap	707	878	933	856	692	966
Ankrd33b	15	29	37	22	31	14
Ropn1l	57	40	66	81	72	43
March6	1366	1782	1576	1702	941	1569
Cmbl	75	96	84	81	112	80
Cct5	3317	3253	3268	3280	3094	3301
Fam173b	382	423	448	382	266	439
Tas2r119	1	3	0	0	0	0
0610007N19Rik	312	295	329	337	316	305
Snord123	2	3	4	2	0	5
Sema5a	252	343	229	302	227	212
Sdc2	1122	1712	1489	1835	628	1626
Pgcp	233	332	296	307	137	274
1700084J12Rik	0	0	0	5	0	0
4930592A05Rik	0	0	2	3	0	1
Tspyl5	162	257	173	270	109	202
Mtdh	3132	3277	3241	3347	2088	3347
Laptm4b	2045	2171	2081	2303	1914	2305
Matn2	119	338	193	142	118	234
9430069I07Rik	0	0	0	0	0	3
Gm12191	0	0	0	0	0	0
Rpl30	25	28	24	23	13	36
BC030476	7	2	0	0	0	3
Hrsp12	660	617	666	623	608	732
Pop1	493	445	455	337	311	514
Nipal2	48	79	43	79	76	44
4930413F20Rik	4	7	6	2	2	5
Kcns2	1	4	0	1	1	3
Stk3	973	756	899	876	482	864
Osr2	6	3	5	11	0	10
BC048602	3	1	0	1	1	0
Vps13b	647	871	613	817	417	690
Mir599	1	0	0	0	0	0
Mir875	0	0	0	0	0	0
Cox6c	583	587	599	587	553	580
Rgs22	38	17	35	27	2	23
Fbxo43	13	10	2	1	4	3
Polr2k	186	198	222	176	141	217
Spag1	203	165	235	193	99	232
Rnf19a	958	1098	1048	1321	658	1160
Ankrd46	1407	1346	1488	1414	648	1441
Snx31	9	5	11	13	3	8
Pabpc1	3316	3275	3198	3346	2826	3399
Ywhaz	2826	2939	2891	2897	2804	2900
Zfp706	2994	2944	3149	3150	2217	2945
Grhl2	535	894	503	550	348	505
Ncald	181	299	315	276	279	180
Gm15941	2	4	1	7	1	0
4930447A16Rik	0	0	3	0	0	1
Rrm2b	122	208	165	157	150	125
Ubr5	1977	2345	2119	2207	1416	1871
Odf1	0	3	1	1	0	0
Klf10	991	1008	799	1195	693	1163
Azin1	2887	2903	2755	2863	1737	2362
2310043O21Rik	0	0	2	2	0	0
Atp6v1c1	1474	1327	1559	1441	893	1385
Baalc	30	11	32	24	22	10
Fzd6	282	449	428	356	143	294
Cthrc1	724	803	910	797	514	914
Slc25a32	204	178	137	176	89	278
Dcaf13	1553	1325	1420	1433	773	1581
Rims2	181	50	156	84	52	89
Dcstamp	0	6	3	4	4	0
Dpys	3	1	1	1	1	0
Gm16291	1	3	1	1	1	0
Lrp12	662	857	702	759	388	726
AU022793	2	1	0	1	0	0
9330182O14Rik	1	0	2	1	0	1
Gm16294	0	1	1	0	0	0
Zfpm2	59	23	59	88	17	76
Oxr1	1292	1220	1093	1187	847	1270
Abra	58	191	65	99	250	167
Angpt1	309	607	303	557	439	487
Rspo2	46	26	25	1	16	30
Eif3e	1894	1960	1829	1825	1769	2060
Gm10373	0	1	1	1	0	0
Ttc35	1207	1020	1189	1063	796	1023
Tmem74	8	2	1	1	0	8
Trhr	2	5	6	3	1	0
Nudcd1	924	870	1013	807	410	858
Eny2	1450	1315	1497	1449	1088	1255
Pkhd1l1	5	6	24	55	5	7
Ebag9	650	701	774	686	430	652
Sybu	4	2	27	5	1	7
2310069G16Rik	12	5	8	11	0	17
A930017M01Rik	0	0	3	0	0	0
Kcnv1	1	4	2	2	0	2
1700022A22Rik	0	0	1	2	0	0
4930523O13Rik	1	4	1	1	0	0
4930548G14Rik	1	1	0	0	0	0
Csmd3	25	33	25	14	1	8
Trps1	583	823	886	692	521	631
Mir1907	0	0	0	1	0	0
Gm19303	0	2	0	0	0	0
Eif3h	1610	1594	1581	1544	1453	1668
Utp23	726	603	691	533	387	695
Rad21	3052	3218	3284	3105	2479	3243
Aard	170	127	180	159	92	101
Slc30a8	0	4	0	0	0	1
Med30	1113	1049	1112	1040	877	1100
Ext1	1243	1412	1402	1490	738	1270
Samd12	26	19	33	25	15	26
Tnfrsf11b	5	7	14	5	1	1
Colec10	34	17	37	6	32	13
Mal2	109	111	99	111	37	139
Nov	4	16	2	19	0	8
Enpp2	12	21	60	24	5	3
Taf2	1089	1254	1284	1195	804	1310
Dscc1	764	609	683	690	463	713
Gm9920	0	1	0	1	0	0
Deptor	26	53	23	27	14	50
Col14a1	31	35	35	53	21	138
Mrpl13	1220	1182	1210	1114	988	1205
Mtbp	667	599	677	708	336	674
Sntb1	21	22	21	24	8	8
Has2	887	862	870	925	515	874
Has2as	19	13	24	11	6	29
Slc22a22	1	2	0	1	1	3
Zhx2	108	147	171	109	100	103
Derl1	1817	1939	2013	2179	1286	2143
Wdr67	365	385	446	406	208	274
Fam83a	2	1	2	1	5	9
9130401M01Rik	1074	1122	1024	1071	693	1232
Zhx1	1067	1105	1210	1278	750	1042
Atad2	2011	2184	2111	2201	1190	1922
Wdyhv1	416	444	450	441	341	422
Fbxo32	441	555	438	235	61	154
Klhl38	21	4	40	11	33	10
Anxa13	3	8	5	4	0	2
D15Ertd621e	1426	1632	1511	1550	782	1443
Tmem65	971	819	710	1295	582	864
Trmt12	439	418	548	465	298	470
Rnf139	1065	1295	1111	1398	644	1285
Tatdn1	391	385	389	309	279	355
Ndufb9	1102	1111	1097	1096	1058	1104
Mtss1	927	1124	1107	790	696	667
Zfp572	9	2	4	15	0	12
Sqle	1727	1748	1633	2060	1790	1890
E430025E21Rik	1012	949	1026	1127	436	1013
Nsmce2	1228	1295	1325	1279	1076	1339
Trib1	415	563	445	392	281	557
Gm19510	0	3	1	1	0	0
4933412E24Rik	0	1	1	0	0	2
Fam84b	936	1201	1213	898	496	959
9930014A18Rik	97	144	131	121	81	158
A1bg	0	2	1	5	0	0
D030024E09Rik	0	2	0	0	1	0
Myc	595	666	604	449	314	548
Pvt1	112	95	83	68	8	97
H2afy3	6	14	2	4	3	6
LOC432958	0	3	4	0	0	0
Gsdmc	1	5	2	2	0	1
1700065I16Rik	0	1	0	0	1	0
Gsdmc2	1	2	6	0	1	0
Gsdmcl1	0	0	0	1	0	0
Gsdmc3	0	1	0	0	0	0
Gsdmc4	1	0	0	7	0	1
Gsdmcl-ps	0	1	0	3	0	0
Fam49b	1817	1833	1896	1905	1354	1876
Asap1	1301	1679	1402	1577	1246	1384
Adcy8	46	86	114	78	44	50
Efr3a	1492	1516	1384	1606	914	1444
Oc90	2	1	1	1	0	7
Hhla1	2	3	2	1	0	0
Kcnq3	1	20	8	6	8	0
Lrrc6	33	12	16	26	18	26
Tmem71	18	21	23	2	6	3
Phf20l1	1638	1885	1822	1636	1132	1546
Tg	94	43	99	80	27	29
Sla	24	53	36	129	6	37
Wisp1	292	648	542	424	245	319
Ndrg1	44	56	28	36	54	23
St3gal1	519	554	509	453	475	559
1700012I11Rik	1	1	0	2	0	1
Zfat	170	266	230	221	140	192
Mir30b	0	0	0	0	0	0
Mir30d	0	1	0	0	0	0
Khdrbs3	1778	1908	1765	2067	1582	1851
Gm19782	2	0	5	1	0	1
Fam135b	1	6	1	4	1	2
Col22a1	61	115	102	60	70	93
Kcnk9	1	4	1	3	0	0
Trappc9	258	376	368	372	219	289
Peg13	299	349	283	267	247	158
Chrac1	1098	1070	1091	960	832	1093
Eif2c2	731	668	838	775	441	662
Ptk2	1569	1766	1658	1841	1182	1806
Dennd3	104	164	129	162	96	92
Slc45a4	317	519	415	397	256	475
Gpr20	107	148	75	56	26	42
Ptp4a3	1285	1359	1479	1380	1041	1347
Gm628	4	4	2	7	2	0
Bai1	15	29	41	33	22	26
1700016M24Rik	3	4	1	4	6	0
Arc	51	40	57	12	26	48
Jrk	176	251	281	251	99	223
4933427E11Rik	0	6	16	3	18	17
Psca	1	4	0	0	1	8
4930572J05Rik	28	28	32	10	7	17
Slurp1	0	0	0	1	0	0
Lypd2	6	5	15	17	11	10
2300005B03Rik	0	0	0	1	0	0
Lynx1	5	13	5	18	0	1
Ly6d	2	1	0	0	0	0
D730001G18Rik	1	3	1	0	1	0
Ly6k	2	8	4	0	0	4
Gml	4	6	2	2	2	1
Hemt1	2	0	0	1	2	5
Cyp11b1	1	1	1	3	0	1
Cyp11b2	0	0	0	2	0	0
2010109I03Rik	4	3	0	3	0	0
Ly6e	899	984	905	854	520	866
Ly6i	0	0	1	1	0	0
Ly6a	3	0	1	0	0	0
Ly6c1	0	15	5	13	13	3
Ly6c2	1	0	9	0	0	0
Ly6f	1	0	0	1	2	0
9030619P08Rik	1	0	0	0	1	0
Ly6h	279	234	402	253	300	303
Gpihbp1	23	15	30	7	5	20
Zfp41	912	858	1103	1049	446	1188
Top1mt	195	259	258	221	106	224
Rhpn1	103	100	169	127	78	94
Mafa	0	0	0	3	0	1
Zc3h3	34	55	59	51	34	63
Gsdmd	20	26	22	23	7	5
Naprt1	54	29	82	70	44	46
Eef1d	1836	1801	1779	1694	1604	1795
Tigd5	99	76	143	81	59	104
Pycrl	1498	1377	1543	1414	1089	1534
Tsta3	1407	1387	1501	1394	983	1451
Zfp623	656	779	789	783	514	838
Zfp707	262	296	249	277	216	263
2410075B13Rik	204	243	197	186	77	237
Mapk15	30	21	31	6	23	31
Fam83h	162	259	163	211	90	227
Scrib	838	1055	843	921	600	910
Puf60	3026	3015	3048	3126	2569	3202
Nrbp2	122	233	192	166	149	146
Eppk1	99	102	132	73	68	114
BC024139	11	15	28	6	1	9
Plec	728	1038	818	811	663	844
Mir1942	0	0	0	1	0	0
Parp10	9	13	1	3	1	23
Grina	617	802	870	912	441	709
Gm10872	0	1	3	1	0	1
Spatc1	0	0	0	1	0	0
Gm10345	31	51	66	102	30	36
Oplah	12	25	41	38	25	23
Exosc4	1377	1343	1346	1232	856	1427
Gpaa1	1058	1338	1342	1522	709	1224
Cyc1	1864	1831	1894	1789	1491	1790
Sharpin	518	612	614	616	473	660
Maf1	2126	2312	2253	2304	1736	2385
Fam203a	590	510	570	567	380	603
Tssk5	1	3	1	3	2	0
Heatr7a	370	612	456	528	406	415
Bop1	983	935	1031	908	629	1048
Scx	43	79	139	73	53	71
Hsf1	1255	1312	1261	1210	819	1400
Dgat1	704	717	685	724	454	613
Scrt1	2	3	3	2	2	2
Fbxl6	878	1018	1044	964	552	983
Slc52a2	289	400	487	535	226	547
Adck5	365	399	387	355	209	501
Cpsf1	1156	1238	1311	1300	942	1434
Slc39a4	59	145	120	64	107	90
Vps28	1150	1136	1177	1110	959	1205
Tonsl	670	656	694	716	561	836
Cyhr1	927	993	1019	1080	646	1041
Kifc2	123	91	89	82	96	68
Foxh1	105	67	57	100	87	14
Ppp1r16a	688	839	728	873	373	910
Gpt	117	145	129	135	88	113
Mfsd3	150	168	134	180	93	140
Recql4	151	185	217	211	98	212
Lrrc14	621	608	807	877	454	780
Lrrc24	34	13	9	34	6	16
C030006K11Rik	112	156	146	123	57	145
Arhgap39	263	308	304	250	186	255
Zfp251	259	349	334	327	176	313
Zfp7	502	487	400	524	342	547
Commd5	763	798	855	855	672	914
Rpl8	1471	1491	1459	1447	1426	1486
Zfp647	628	667	531	596	420	782
1110038F14Rik	1002	1127	1086	959	709	1117
Mb	39	53	60	51	17	46
Apol6	5	10	7	1	1	7
Rbfox2	1496	1662	1543	1486	1226	1468
Apol7a	2	3	2	0	0	0
Apol9a	0	0	1	0	0	0
Apol7b	0	3	1	1	1	0
Apol10a	1	2	1	3	2	0
Apol11a	0	0	1	1	1	0
Apol7c	2	1	0	0	0	0
1700025B11Rik	0	0	1	0	0	0
Apol10b	0	1	3	4	0	0
Gm8221	1	10	1	1	5	4
Apol11b	0	2	1	1	1	1
Apol7e	0	2	0	1	0	1
Apol9b	0	1	0	0	0	0
Apol8	1	2	2	0	2	1
Myh9	1974	2438	2223	2269	1698	2210
Txn2	1959	1907	1954	1940	1537	1960
Foxred2	143	173	138	165	61	129
Eif3d	2813	2635	2702	2837	2216	2849
Cacng2	1	2	2	5	0	1
Ift27	1099	1141	1173	992	919	1109
Pvalb	16	10	18	8	19	13
Ncf4	98	45	119	98	74	49
Csf2rb2	18	9	31	21	1	1
Csf2rb	179	72	153	114	45	29
1700061J05Rik	1	0	8	3	0	3
Tst	262	184	231	180	121	195
Mpst	248	221	248	221	154	225
Kctd17	526	506	549	442	421	596
Tmprss6	12	12	11	28	23	8
Il2rb	0	3	1	3	11	1
C1qtnf6	210	281	392	414	163	285
Sstr3	2	4	0	3	1	0
Rac2	18	3	4	9	9	3
Cyth4	9	24	8	7	1	5
Elfn2	1	6	20	8	4	1
Mfng	121	132	162	141	95	157
Card10	122	217	148	126	111	144
Cdc42ep1	610	715	681	706	362	776
Lgals2	1	1	1	1	1	1
Gga1	483	678	674	488	247	505
Sh3bp1	173	204	214	299	77	240
Pdxp	670	695	668	506	459	682
Lgals1	687	684	718	680	670	757
Nol12	935	906	980	770	636	868
Triobp	660	806	750	836	588	844
Gm10865	2	6	2	5	0	7
H1f0	2936	3247	3142	3321	2806	3357
Gcat	937	836	1035	838	621	1012
Galr3	1	0	5	1	0	1
Ankrd54	797	849	992	992	600	976
Eif3l	2751	2476	2621	2803	2073	2794
Micall1	219	303	253	283	241	242
1700088E04Rik	16	27	12	9	13	29
Polr2f	838	847	857	806	787	862
Sox10	13	6	2	7	4	17
Gm10863	0	1	0	0	1	0
Pick1	528	688	668	616	363	684
Slc16a8	6	5	3	8	3	2
Baiap2l2	88	160	122	138	98	107
Pla2g6	347	498	359	353	183	412
Maff	188	215	185	152	97	196
Tmem184b	609	754	656	786	452	554
Mir1943	1	1	0	0	0	0
Csnk1e	2321	2767	2531	2301	1891	2306
Kcnj4	10	19	26	21	15	24
Kdelr3	1476	1486	1178	1438	1117	1269
Ddx17	2690	3365	2934	2964	2156	2713
Dmc1	28	69	55	71	38	25
4933432B09Rik	30	42	57	64	42	53
Cby1	959	1050	1087	949	749	1080
Tomm22	1496	1464	1480	1469	1297	1479
Josd1	578	606	615	537	248	611
Gtpbp1	653	887	872	726	480	824
Sun2	115	190	153	129	146	147
Gm16576	39	30	22	26	27	26
Dnalc4	946	1044	1056	904	695	1087
Nptxr	0	14	6	3	1	6
Npcd	0	0	0	0	0	0
Cbx6	682	717	681	622	543	685
D730005E14Rik	2	13	15	17	0	12
Apobec3	179	174	215	241	208	232
Cbx7	89	103	79	96	91	76
Pdgfb	25	112	126	112	50	85
Rpl3	1321	1350	1333	1347	1302	1345
Snord83b	6	20	10	18	10	10
Snord43	1	1	1	0	0	0
Syngr1	129	151	174	134	85	79
Tab1	392	532	470	413	238	466
Mgat3	204	307	285	235	174	301
Smcr7l	640	801	877	749	478	733
Atf4	2046	1966	2055	1938	1615	1956
Rps19bp1	942	945	985	831	777	1000
Cacna1i	6	13	14	12	3	2
Enthd1	1	2	2	1	2	0
Grap2	44	52	47	75	13	5
Fam83f	26	9	1	3	2	31
A430088P11Rik	5	18	4	1	1	6
Tnrc6b	1621	2185	2034	1900	1492	1708
Mir5113	0	0	0	0	0	0
Adsl	2014	1791	1747	1792	1250	1930
Sgsm3	414	441	387	466	329	512
Mkl1	343	419	463	351	291	298
4930483J18Rik	9	5	3	10	3	0
Mchr1	2	10	0	1	0	5
Slc25a17	1473	1382	1433	1437	1115	1375
St13	2439	2400	2392	2442	1857	2492
Xpnpep3	101	158	135	125	86	89
Dnajb7	9	22	1	12	0	8
Rbx1	1913	2002	2056	1928	1602	1947
Ep300	1315	1563	1360	1480	929	1268
L3mbtl2	426	619	555	683	338	730
Chadl	81	118	97	64	52	105
Rangap1	2574	2613	2615	2538	1795	2797
Zc3h7b	517	684	660	531	384	547
Tef	236	351	339	222	218	305
Tob2	383	471	487	459	445	640
Phf5a	1362	1345	1344	1328	1187	1349
Aco2	2154	2141	2205	2559	1424	2373
Polr3h	662	673	751	640	321	725
Csdc2	90	95	59	100	75	54
Pmm1	497	534	558	457	346	485
1700029P11Rik	0	1	0	1	0	1
Pppde2	993	962	1070	1013	655	1065
Xrcc6	990	757	748	788	440	857
Nhp2l1	294	288	290	283	261	299
4930407I10Rik	2	3	1	4	0	2
Mei1	0	19	10	3	4	6
Ccdc134	300	414	414	355	211	383
Srebf2	1831	2304	2016	2143	1535	2011
Mir33	0	0	0	0	0	0
AI848285	5	10	9	4	10	12
Tnfrsf13c	13	4	1	5	3	1
Cenpm	797	828	953	767	651	879
1500009C09Rik	0	3	7	1	0	3
Sept3	1100	1359	1357	989	626	1030
Wbp2nl	4	12	2	1	3	2
Naga	322	485	396	454	250	380
Fam109b	166	140	126	175	37	141
1500032L24Rik	898	924	968	907	885	942
Ndufa6	780	772	782	735	750	779
Cyp2d22	30	41	33	31	32	23
Cyp2d11	3	0	1	0	0	0
Cyp2d10	2	2	0	0	0	1
Cyp2d9	2	1	0	4	0	0
Cyp2d12	0	4	1	1	0	0
Cyp2d34	1	0	2	0	3	0
Cyp2d13	1	3	1	0	1	0
Cyp2d37-ps	0	0	1	1	0	0
Cyp2d40	0	1	0	0	0	0
Cyp2d26	2	1	1	5	0	13
Tcf20	403	598	557	439	326	526
Tbrg3	93	124	105	118	108	116
Gm20324	55	72	63	72	36	49
Nfam1	8	10	14	5	0	2
Serhl	227	228	203	186	105	169
Rrp7a	711	704	718	728	363	762
Poldip3	1889	2173	2178	2257	1477	1931
Rnu12	0	1	1	2	0	2
Cyb5r3	2296	2293	2320	2481	1602	2551
A4galt	72	115	54	44	11	75
Arfgap3	524	590	591	657	381	709
1700001L05Rik	123	83	78	74	59	46
Pacsin2	995	1006	884	1260	626	1046
Ttll1	446	471	418	442	363	494
Bik	280	257	242	302	333	255
Mcat	939	1067	1137	1104	670	1258
Tspo	363	302	405	365	292	403
Ttll12	1372	1353	1518	1383	967	1598
Scube1	432	583	357	730	392	630
Mpped1	56	61	58	34	18	29
Efcab6	1	11	5	8	3	7
Sult4a1	80	79	40	62	32	82
Pnpla5	0	1	4	10	3	4
Pnpla3	58	64	67	41	197	211
Samm50	1787	1859	1837	1715	1056	1762
Parvb	821	847	699	729	586	774
Parvg	14	32	17	5	12	18
1810041L15Rik	75	163	160	62	49	70
Ldoc1l	300	429	419	324	172	437
Prr5	405	531	422	399	261	435
Gm20556	4	6	8	8	7	11
Arhgap8	428	404	322	353	280	380
Phf21b	96	144	112	72	83	94
Nup50	1881	2085	1976	2136	1273	2063
5031439G07Rik	877	884	879	694	424	794
Mir1249	2	0	0	0	0	0
Upk3a	5	15	5	2	0	6
Fam118a	754	712	806	720	382	754
Smc1b	1	11	16	7	0	14
Ribc2	6	2	14	3	16	17
Gm19277	1	5	1	0	0	0
Fbln1	2505	2749	2583	2822	1826	2651
Atxn10	3164	3121	3149	3179	2701	3177
7530416G11Rik	0	1	0	1	0	0
Wnt7b	45	22	44	51	24	16
AU022754	7	2	6	1	1	1
Mirlet7c-2	0	0	0	1	0	0
Mirlet7b	1	0	0	0	0	0
Ppara	25	29	33	33	35	29
2210021J22Rik	450	431	508	473	358	503
Pkdrej	2	9	12	16	13	25
Ttc38	125	153	222	176	112	188
Gtse1	439	634	521	497	384	670
Trmu	235	333	278	408	223	303
Celsr1	456	910	798	658	388	642
Gramd4	216	234	170	305	148	229
Cerk	120	142	190	137	106	163
Tbc1d22a	276	337	282	298	153	356
Fam19a5	158	178	135	143	113	260
B230214G05	0	4	2	2	0	2
Zdhhc25	0	0	0	2	0	0
Brd1	1179	1707	1397	1566	1035	1454
Zbed4	312	363	346	271	222	319
Alg12	194	255	300	318	183	313
Creld2	1698	1797	1815	1780	1380	1912
Pim3	1443	1724	1571	1637	1135	1683
Ttll8	1	2	2	5	0	0
Mlc1	1	6	5	4	0	1
Mov10l1	191	144	72	84	100	26
Panx2	24	74	23	31	14	15
1810021B22Rik	14	22	15	27	17	24
Trabd	999	1180	1194	1263	872	1228
1300018J18Rik	91	146	158	164	81	107
Tubgcp6	218	282	257	292	142	264
Hdac10	142	177	201	139	107	118
Mapk12	749	867	868	696	571	618
Mapk11	104	157	200	139	133	213
Plxnb2	1435	1722	1780	1639	1010	1664
Fam116b	308	400	351	350	289	340
Ppp6r2	154	178	214	179	86	175
Sbf1	856	1022	944	1042	607	935
Adm2	8	9	5	6	8	0
Miox	6	0	0	0	3	0
Lmf2	441	565	516	550	413	658
Ncaph2	2586	2752	2648	2777	1811	2759
Sco2	0	0	0	0	0	0
Tymp	17	14	46	23	5	20
Odf3b	4	13	8	4	6	9
Klhdc7b	1	2	2	2	0	1
Syce3	0	1	1	1	0	0
Cpt1b	7	3	5	1	3	0
BC090627	0	0	0	0	0	0
Chkb	31	47	31	46	46	28
Mapk8ip2	30	67	26	56	11	56
Arsa	301	409	348	402	229	298
Shank3	103	165	110	204	93	179
Acr	2	17	29	8	0	9
Rabl2	1235	1269	1245	927	1034	1008
Syt10	1	18	2	12	19	2
Alg10b	907	1100	889	1026	386	803
Cpne8	21	54	37	27	21	34
Spn-ps	0	1	1	0	0	0
Kif21a	744	788	827	671	417	614
Abcd2	134	38	42	108	92	124
Slc2a13	64	99	99	149	71	93
Lrrk2	91	99	69	89	75	71
Muc19	2	9	5	13	2	5
Smgc	1	1	0	1	0	1
Cntn1	15	19	23	18	33	22
Mir544	0	0	0	0	0	0
Pdzrn4	41	23	31	24	11	21
Gxylt1	892	1335	971	1361	660	1141
Yaf2	2497	2511	2448	2507	2142	2528
Zcrb1	1155	1189	1133	1121	1021	1185
Pphln1	1942	1858	1903	1996	1474	1977
Prickle1	941	1153	908	1086	608	1063
9430014N10Rik	0	1	0	0	0	4
D630010B17Rik	1	1	0	3	1	0
Adamts20	202	276	248	191	94	168
Pus7l	133	147	122	128	82	169
Irak4	30	33	31	33	31	25
Twf1	913	862	1001	831	693	927
Tmem117	20	15	17	7	0	22
LOC100043315	0	0	2	0	0	0
Nell2	55	41	68	18	18	17
Dbx2	4	6	10	10	3	1
Ano6	1368	1726	1340	1811	977	1462
D030018L15Rik	36	37	24	73	15	24
Gm4371	0	0	1	0	1	0
2610037D02Rik	7	3	9	2	0	8
E330033B04Rik	272	602	445	502	374	321
Arid2	2964	3442	3293	3241	2216	3298
Scaf11	3594	4115	3750	4123	2483	3562
Slc38a1	3838	4364	3997	4468	2344	4284
Slc38a2	5112	5373	5037	5504	3814	5315
Slc38a4	3641	3625	4175	4948	3108	4395
Amigo2	236	318	279	339	149	478
Fam113b	53	53	67	91	70	58
Rpap3	1015	805	887	1130	675	1145
Endou	3	3	7	5	0	3
Rapgef3	27	78	67	59	33	39
Slc48a1	506	578	554	543	405	568
Hdac7	604	851	829	741	597	768
Vdr	19	13	48	23	19	46
Tmem106c	840	740	773	674	597	831
Col2a1	2623	3326	2868	3578	2375	3002
Senp1	1258	1389	1382	1202	777	1301
Pfkm	602	795	711	718	353	621
Asb8	995	911	1081	1029	574	824
AI836003	39	29	84	45	9	18
Olfr288	0	2	1	2	1	1
Olfr287	0	3	1	3	0	1
Olfr286	0	0	0	0	0	0
H1fnt	1	1	4	1	0	0
Zfp641	22	19	20	50	11	43
Olfr285	0	0	0	0	0	0
Olfr257	0	0	0	0	0	0
Olfr284	1	0	0	1	0	0
Olfr283	1	0	1	1	0	0
1700031M16Rik	2	2	1	2	0	0
Olfr282	0	0	0	1	0	0
Olfr281	1	2	0	2	1	0
Lalba	5	6	0	9	3	0
Olfr279	2	1	0	0	0	0
2310037I24Rik	743	691	747	729	488	758
Snora34	8	15	11	9	12	9
Snora2b	0	1	7	0	0	0
Ccnt1	813	852	800	914	582	841
9330020H09Rik	112	148	168	129	69	119
4930415O20Rik	0	13	14	4	1	10
Adcy6	518	667	701	608	456	511
Cacnb3	722	1039	829	711	536	921
Ddx23	144	215	160	179	64	157
Rnd1	243	322	370	415	324	322
Ccdc65	22	34	14	25	63	3
Fkbp11	438	355	375	377	244	449
Arf3	1362	1409	1371	1415	948	1375
Wnt10b	1	2	7	2	1	0
Wnt1	5	2	0	20	9	8
Ddn	0	3	3	2	1	3
Prkag1	869	970	943	945	569	896
Mll2	1205	1755	1739	1523	1549	1447
Rhebl1	510	484	509	439	318	498
Dhh	19	11	9	27	0	2
Lmbr1l	582	801	549	615	330	624
Tuba1b	433	428	437	412	416	435
Tuba1a	1190	1209	1194	1187	1174	1192
4930578M01Rik	3	2	5	0	2	0
Tuba1c	545	548	529	528	462	548
Prph	7	5	4	9	1	0
Troap	305	496	344	343	311	398
C1ql4	3	3	1	2	0	1
Dnajc22	37	42	32	63	25	40
Spats2	696	934	779	949	596	1040
Kcnh3	15	28	10	12	11	19
Mcrs1	1353	1406	1396	1373	922	1410
1700120C14Rik	9	7	8	12	7	13
Fam186b	5	12	1	7	3	2
Prpf40b	479	693	646	706	500	813
Fmnl3	306	451	432	454	321	424
Tmbim6	2139	2556	2218	2700	1897	2532
Nckap5l	321	394	375	388	358	410
Bcdin3d	349	426	329	359	207	415
Faim2	2	5	3	3	0	2
Aqp2	1	0	1	0	0	1
Aqp5	1	2	0	1	3	1
Aqp6	2	4	1	2	2	0
Racgap1	1751	1843	1764	1813	1238	1913
Accn2	32	46	46	64	58	34
Smarcd1	1473	1664	1618	1530	961	1795
Gpd1	11	37	20	17	14	53
2310016M24Rik	777	785	847	746	696	805
Lass5	1314	1357	1514	1615	888	1502
Lima1	1036	972	882	1572	869	1365
1700030F18Rik	0	2	0	0	0	0
Larp4	1699	1636	1758	1747	1115	1576
2310068J16Rik	38	37	47	37	25	49
Dip2b	873	1080	1057	885	659	819
Mir3473	1	1	0	1	1	0
Atf1	680	686	679	764	395	652
Tmprss12	0	0	0	4	0	0
Mettl7a1	274	307	245	399	243	305
Mettl7a3	0	1	3	1	1	0
AB099516	1	0	0	0	0	1
Mettl7a2	1	1	1	0	0	0
Higd1c	0	0	0	0	0	0
Slc11a2	452	405	440	562	245	454
Gm5475	3	4	11	5	1	0
Letmd1	696	798	700	717	461	698
Csrnp2	616	759	811	714	440	768
Tfcp2	381	538	426	473	210	367
Pou6f1	46	56	55	28	32	53
C330013E15Rik	4	11	13	26	1	21
Dazap2	2516	2431	2469	2593	2145	2581
Smagp	220	282	195	264	201	335
Cela1	18	24	2	21	5	19
Galnt6	2	8	2	2	1	2
I730030J21Rik	4	1	1	4	3	2
Slc4a8	73	58	118	103	101	115
Scn8a	122	189	122	135	76	178
Fignl2	399	518	404	356	332	487
Ankrd33	1	3	1	1	1	7
Acvrl1	192	261	273	391	162	302
Acvr1b	76	152	98	130	80	91
A330009N23Rik	4	9	17	8	13	17
AU021063	0	0	0	0	0	0
Grasp	84	65	100	70	42	107
Nr4a1	157	338	222	127	158	154
9430023L20Rik	833	849	895	726	505	837
6030408B16Rik	16	8	11	2	2	6
Krt80	5	6	20	5	6	16
Mir1941	0	0	0	0	0	0
Krt7	1505	1264	1774	1280	976	1489
Krt85	0	2	0	0	0	0
Krt83	1	1	1	3	4	0
1700011A15Rik	2	3	4	1	1	3
Krt81	0	3	1	4	2	1
Krt86	3	3	2	2	0	0
5430421N21Rik	2	1	0	1	0	0
Gm6042	0	0	1	0	0	0
Krt84	1	8	5	5	5	0
Krt82	0	1	4	0	2	0
4732456N10Rik	19	22	29	18	10	28
Krt75	51	108	113	36	9	23
Gm5476	0	3	0	0	1	0
Gm5477	0	1	0	2	0	0
Gm5414	1	1	1	3	0	2
Gm5478	1	1	4	2	2	1
Krt6b	0	2	2	0	0	2
Krt6a	7	17	34	10	14	13
Krt5	20	25	67	36	10	75
Krt71	0	5	2	1	0	0
Krt74	4	2	2	7	0	2
Krt72-ps	2	3	1	1	1	1
Krt73	0	0	0	2	0	0
Krt2	2	2	0	4	1	1
Krt1	81	72	41	57	29	74
Krt77	7	3	2	2	1	3
Krt76	0	1	0	1	0	0
Krt4	9	14	6	12	34	9
Krt79	8	13	10	7	16	7
Krt78	1	5	3	0	1	2
Krt8	2008	2070	1991	2069	1956	2048
Krt18	2474	2490	2464	2448	2348	2513
Eif4b	2951	3013	2908	2958	1999	3067
Tenc1	185	319	246	304	184	259
Spryd3	304	400	306	322	253	363
Igfbp6	60	111	54	130	52	116
Soat2	27	11	19	63	1	15
Csad	262	423	404	382	263	414
Zfp740	1246	1566	1691	1778	1032	1494
Itgb7	11	7	25	9	2	26
Rarg	205	212	179	218	175	261
Mfsd5	1105	1152	1255	1396	607	1508
Espl1	798	837	784	778	700	819
Pfdn5	887	903	914	887	849	936
Myg1	1312	1203	1221	1197	1003	1426
Aaas	1259	1175	1288	1270	763	1230
Sp7	23	22	20	14	11	18
Sp1	1442	1680	1391	1397	936	1383
Amhr2	12	7	7	6	3	0
Prr13	863	843	1009	1048	679	916
Pcbp2	1684	1687	1680	1675	1467	1724
Map3k12	199	236	299	262	187	277
Tarbp2	590	608	655	655	418	758
Npff	31	43	39	26	32	41
Atf7	77	100	59	81	84	90
Atp5g2	162	162	172	159	149	173
Mir688	0	1	0	0	0	2
Calcoco1	540	621	629	651	541	895
Hoxc13	0	3	1	3	0	0
Hoxc12	2	3	1	1	0	0
Hotair	2	2	1	2	1	0
Hoxc11	0	1	0	0	0	0
Hoxc10	0	2	1	0	0	0
Mir196a-2	0	0	0	0	0	0
Hoxc9	1	0	1	0	1	1
Hoxc8	4	4	1	4	1	1
Hoxc6	2	0	0	1	2	0
Hoxc5	3	11	0	2	0	0
Mir615	0	0	0	1	0	0
Hoxc4	21	3	34	11	4	10
D930007P13Rik	3	3	3	7	1	1
Smug1	313	332	351	477	193	334
Cbx5	6231	6862	6774	6804	4711	6564
Mir421	1	0	0	0	0	1
Hnrnpa1	99	108	86	110	60	131
Gm10052	0	0	0	0	0	0
Gm5643	8	8	14	4	2	4
Nfe2	274	116	129	274	88	37
Copz1	2754	2687	2726	2762	2267	2743
Mir148b	0	2	0	0	0	0
Gpr84	6	7	0	0	18	7
Zfp385a	292	325	364	371	256	441
Itga5	986	1118	952	1442	722	1211
Gtsf1	0	2	6	2	2	1
BC048502	0	1	0	0	0	0
Nckap1l	12	4	12	28	4	1
Pde1b	74	141	124	135	53	119
Ppp1r1a	482	551	612	452	379	424
Glycam1	1	2	3	1	0	0
Mucl1	0	1	1	1	3	3
Spt1	2	7	4	3	3	13
Olfr161	0	1	0	0	0	1
Mefv	1	3	2	0	22	0
Zfp263	340	461	422	480	308	392
Olfr15	0	0	0	1	0	1
Zfp174	13	37	54	30	40	42
Zfp597	191	192	249	182	136	215
Nat15	763	976	763	883	542	1005
1700037C18Rik	91	107	90	137	33	101
Cluap1	421	449	552	379	253	523
Nlrc3	9	19	6	17	1	6
Slx4	195	363	372	262	256	330
Dnase1	30	40	28	37	26	40
Trap1	1589	1484	1565	1569	1051	1572
Crebbp	1688	2168	2086	1939	1505	1670
4930455F16Rik	1	2	3	1	0	1
Gm5766	0	3	5	4	1	2
Adcy9	13	25	8	39	12	10
Srl	702	652	475	572	247	349
Tfap4	325	353	361	233	139	319
Glis2	751	828	917	750	537	850
Pam16	388	374	384	370	315	388
Coro7	292	356	447	301	262	391
Vasn	328	355	325	451	277	399
Dnaja3	876	877	755	967	444	930
Nmral1	1661	1579	1792	1561	1255	1797
Hmox2	791	812	848	851	674	838
5730403B10Rik	1442	1521	1622	1715	1132	1526
4930562C15Rik	5	7	5	7	7	1
Fam100a	552	699	710	527	410	736
Mgrn1	1224	1271	1291	1310	1094	1072
Gm16861	23	24	40	49	12	15
Nudt16l1	1008	1022	1082	1033	694	1069
Anks3	408	550	564	511	303	399
Sept12	3	1	7	5	0	2
Gm5480	88	73	114	71	49	107
Rogdi	545	590	643	660	432	672
Glyr1	2208	2330	2438	2359	1716	2321
Ubn1	1378	1853	1707	1815	1075	1682
Ppl	119	143	134	54	56	113
Sec14l5	2	3	3	3	0	1
Nagpa	159	200	150	250	156	239
AU021092	25	17	4	10	40	27
Alg1	235	251	229	283	118	268
Fam86	351	356	366	357	236	416
Rbfox1	14	10	41	29	8	11
1700123O21Rik	0	0	0	0	0	1
Cldn26	0	0	2	3	0	0
Mettl22	599	607	508	481	236	571
Abat	112	266	332	274	136	285
Tmem186	423	397	538	411	273	672
Pmm2	1002	954	1093	900	605	1037
Carhsp1	1725	1707	1955	1872	1255	1891
Usp7	1894	2305	2018	1945	1260	2121
1810013L24Rik	911	800	829	703	659	833
Grin2a	5	10	15	9	0	1
Rpl39l	0	5	1	1	3	0
Atf7ip2	143	206	140	105	80	144
Emp2	526	601	487	588	521	420
Tekt5	2	0	9	4	0	1
Nubp1	771	773	882	746	533	976
Fam18a	287	364	272	344	157	250
Ciita	2	20	6	13	0	5
Dexi	564	640	718	578	326	772
Clec16a	603	702	776	640	570	613
Socs1	96	80	71	83	80	106
Tnp2	1	1	1	0	0	0
Prm3	0	0	0	0	0	0
Prm2	0	4	1	1	0	0
Prm1	1	1	0	0	2	0
A630055G03Rik	181	164	273	189	102	213
Litaf	1508	1415	1707	1625	955	1582
Gm4262	8	13	11	22	0	29
Snn	1035	1040	1194	1061	681	1137
Txndc11	541	638	545	719	284	543
Zc3h7a	667	949	838	1011	752	893
Rsl1d1	3080	2770	2901	2881	2290	3013
2610020C07Rik	156	175	129	124	92	136
Gspt1	3203	3264	3400	3060	2046	3170
Mir1945	0	0	1	0	2	0
Tnfrsf17	0	9	8	1	0	1
Snx29	43	83	47	31	51	54
Cpped1	553	339	403	366	249	345
Gm9961	0	1	0	0	4	0
Shisa9	1	10	31	9	3	21
1700003L19Rik	1	1	1	0	1	0
Ercc4	399	367	340	427	274	393
Mkl2	995	1304	1087	1114	907	1045
Mir193b	0	0	0	0	0	0
Mir365-1	0	0	1	0	0	0
2310015D24Rik	3	2	0	3	0	2
Parn	813	693	823	1131	561	833
Bfar	995	1177	1041	1121	645	1121
3110001I22Rik	253	209	217	187	161	218
Pla2g10	13	10	13	9	10	4
1810007I06Rik	1	0	0	1	0	0
Rrn3	946	1092	1024	1100	611	878
Ntan1	892	898	966	849	671	880
Pdxdc1	1411	1390	1540	1819	953	1651
Mpv17l	121	57	136	110	19	146
Ifitm7	5	9	8	6	0	2
2900011O08Rik	164	142	174	146	59	140
4921513D23Rik	480	627	668	677	531	537
Mir484	1	0	0	1	0	0
Nde1	1991	2284	2239	2154	1457	2173
Myh11	48	19	8	30	123	6
0610037P05Rik	1632	1639	1754	1583	1157	1640
Abcc1	389	437	417	309	234	337
A630010A05Rik	0	1	0	0	0	0
Snai2	264	285	344	381	368	255
Efcab1	421	361	393	288	192	321
Ube2v2	246	302	299	374	97	295
Mcm4	2834	2566	2845	3174	1804	2996
Prkdc	721	668	706	847	529	740
Mzt2	533	404	550	443	428	583
Cebpd	150	148	151	209	113	276
2310008H04Rik	355	323	303	356	233	371
Pkp2	1280	1212	961	1285	1135	1059
Yars2	964	883	991	1001	554	1006
Dnm1l	2040	2031	2006	1978	1446	1902
Fgd4	101	149	78	60	15	133
Olfr19	0	1	2	3	0	0
4933404G15Rik	0	0	0	1	0	0
Spag6	7	3	4	17	1	13
Rpl31-ps12	0	1	5	0	6	0
Igll1	1	2	2	0	1	5
Vpreb1	21	16	26	13	11	29
Top3b	791	959	847	1022	446	1000
Ppm1f	355	412	397	413	263	516
Mapk1	4124	3905	4024	4316	3300	4125
Ypel1	1244	1416	1346	1408	783	1393
Ppil2	1360	1416	1477	1364	896	1370
2610318N02Rik	953	1084	1012	897	633	918
Mir130b	0	0	0	1	0	0
Mir301b	0	1	2	0	0	0
Sdf2l1	1136	1169	1243	1281	948	1335
Ccdc116	18	22	18	5	2	9
Ydjc	137	114	141	82	47	120
Ube2l3	2286	2469	2583	2474	1807	2548
Rimbp3	7	8	15	6	7	16
Hic2	818	932	984	822	623	930
Tmem191c	36	74	52	56	38	94
Pi4ka	524	598	573	687	349	500
Serpind1	5	22	13	7	2	1
Snap29	398	373	366	368	362	390
Crkl	747	834	811	908	529	980
Aifm3	15	18	46	24	27	15
Lztr1	962	1197	1055	1053	686	1103
Thap7	498	616	580	638	331	650
4930451C15Rik	12	14	32	32	3	5
P2rx6	13	47	33	48	38	27
Slc7a4	95	196	150	139	151	91
Smpd4	1280	1371	1311	1536	982	1344
Ccdc74a	115	156	176	156	125	101
Med15	607	786	773	791	528	805
Klhl22	716	799	759	1071	517	987
Scarf2	750	1084	952	1124	603	1107
B830017H08Rik	8	8	4	13	7	4
Car15	48	57	98	57	34	85
Dgcr2	1992	1989	1819	2010	1139	2007
Tssk1	0	7	1	8	2	1
Tssk2	0	6	8	3	1	7
Dgcr14	946	1058	1065	1074	636	1211
Gsc2	1	7	3	2	0	1
Slc25a1	1097	1134	1276	1222	880	1240
Vpreb2	1	0	0	0	0	0
Dgcr6	1229	1204	1257	1151	871	1304
Prodh	300	308	259	367	134	309
Rtn4r	37	36	17	32	9	28
4933432I09Rik	0	2	1	2	1	0
Zdhhc8	382	532	529	470	322	473
Ranbp1	1668	1667	1675	1646	1639	1698
Trmt2a	958	888	938	998	763	1184
Dgcr8	597	713	678	705	326	637
Mir1306	0	0	0	0	0	0
D16H22S680E	615	427	499	575	326	429
Mir185	0	0	1	0	0	0
Arvcf	932	1143	1215	1177	570	1104
Comt	1220	1282	1255	1270	834	1158
Txnrd2	646	781	658	866	318	820
Gnb1l	406	463	490	428	325	580
Tbx1	778	897	697	742	493	842
Gp1bb	60	35	40	86	7	58
Sept5	190	219	174	195	117	189
Cldn5	225	276	360	441	154	464
Cdc45	1067	941	1201	1029	673	1055
Ufd1l	1212	1276	1315	1126	751	1302
2510002D24Rik	526	586	616	530	399	509
Mrpl40	1229	1187	1180	1178	948	1223
Hira	1046	1157	1103	1147	747	933
Olfr164	1	0	4	0	1	0
Olfr165	1	1	0	0	0	0
Olfr166	1	0	0	0	0	0
Olfr167	0	0	0	1	1	0
Olfr168	0	1	0	0	0	0
Olfr169	0	1	0	1	0	0
Olfr170	0	0	1	0	0	0
Olfr171	3	0	1	0	0	0
Lamp3	6	9	3	2	4	5
B3gnt5	1313	1333	1207	1440	701	1326
A930003A15Rik	10	9	1	0	0	5
Klhl6	646	651	563	664	241	715
Klhl24	1080	1170	916	1242	645	980
Yeats2	1146	1554	1237	1110	706	1248
Map6d1	31	19	10	29	7	42
Parl	1638	1645	1582	1618	1368	1662
Cyp2ab1	1	3	1	0	1	1
Abcc5	411	714	565	627	353	576
Eif2b5	2067	1994	2094	2203	1337	2203
Dvl3	350	464	448	498	322	423
Ap2m1	1255	1251	1325	1289	1055	1315
Gm15760	85	107	51	49	109	81
Abcf3	917	912	961	891	645	1046
Vwa5b2	16	15	19	16	11	29
Mir1224	0	0	0	0	1	0
Alg3	1132	1006	1144	1191	840	1126
Ece2	701	606	674	594	373	693
Camk2n2	17	40	61	31	38	46
Psmd2	3418	3296	3146	3653	2383	3335
Eif4g1	3409	3768	3406	3972	2344	3794
Snord66	1	0	0	1	0	2
Fam131a	33	63	92	48	29	108
Clcn2	274	392	373	339	138	360
Polr2h	1130	1074	1158	982	843	1103
Thpo	22	42	45	48	0	37
Chrd	32	45	43	54	22	17
2310042E22Rik	2	0	4	3	0	0
Ephb3	470	742	637	679	405	603
A830060N17	11	7	8	4	6	0
Vps8	213	233	258	240	147	287
2510009E07Rik	55	39	136	93	30	77
Ehhadh	47	17	43	35	47	23
1300002E11Rik	255	289	300	295	203	257
Map3k13	28	60	27	25	17	28
Tmem41a	708	652	777	663	349	733
Liph	17	23	47	35	9	31
Senp2	1437	1490	1424	1402	854	1210
Igf2bp2	2789	2843	2947	2781	2123	3026
Tra2b	1819	1791	1833	1791	1447	1854
Etv5	696	721	374	591	482	731
Dgkg	27	10	18	9	11	1
Crygs	76	81	86	112	35	78
Tbccd1	497	439	471	431	313	509
Dnajb11	2317	2337	2261	2499	1564	2351
Ahsg	0	0	3	0	0	1
Fetub	2	3	6	3	0	1
Hrg	1	1	0	0	1	1
Kng2	10	7	1	0	1	5
Kng1	0	4	3	2	0	0
Eif4a2	2371	2451	2367	2539	1594	2367
Snord2	5	2	1	2	2	3
Snora81	12	10	2	10	0	10
Rfc4	1562	1457	1566	1389	1161	1461
Adipoq	5	0	0	0	0	0
St6gal1	1215	1748	1587	1549	1121	1547
Rtp1	0	1	3	3	1	0
Masp1	116	227	128	212	125	158
Rtp4	23	3	4	9	52	19
Sst	29	29	40	12	15	48
Rtp2	2	1	2	4	0	0
Bcl6	20	5	26	14	9	6
1110054M08Rik	48	77	71	38	36	71
Lpp	4399	5168	4622	5108	4741	4187
A730098P11Rik	39	70	53	26	43	35
A230028O05Rik	0	2	1	3	0	0
Tprg	7	1	8	3	2	6
Trp63	324	383	611	99	88	308
Leprel1	760	740	804	1143	484	923
Cldn1	83	50	80	25	25	80
Cldn16	2	1	0	0	0	0
Tmem207	2	0	0	0	0	0
Il1rap	31	56	102	66	52	58
Gm606	2	2	1	0	0	0
Ostn	1	1	0	0	0	0
Uts2d	0	9	1	1	0	4
Ccdc50	2568	2795	2606	2535	1791	2468
Gm10823	0	0	0	0	0	0
Fgf12	19	12	13	19	3	3
Mir690	0	0	0	0	0	0
1600021P15Rik	662	732	728	687	279	614
Hrasls	11	13	14	20	2	9
Atp13a5	5	5	2	16	2	2
Atp13a4	7	38	16	40	7	33
Opa1	1077	1324	1226	1364	698	1237
Gm1968	1	3	5	0	0	3
4632428C04Rik	9	4	7	19	7	20
9030404E10Rik	3	1	14	5	0	0
Hes1	1150	1343	1254	1298	1099	1358
Cpn2	4	8	5	2	0	1
Lrrc15	24	9	6	30	27	21
Gp5	23	11	10	24	0	28
Atp13a3	1414	1521	1512	1459	773	1199
Mir1195	0	0	0	0	0	0
Tmem44	402	475	457	329	162	390
Lsg1	1246	1144	1054	1329	653	1220
Fam43a	114	151	124	163	72	166
AI480653	935	1036	1103	1232	825	1316
Acap2	646	733	713	738	498	857
Ppp1r2	1318	1312	1282	1228	884	1249
Apod	2	4	2	3	1	8
Bdh1	96	101	88	88	22	65
Dlg1	1169	1326	1206	1277	850	1147
Mfi2	21	10	12	15	6	12
Pigz	2	9	3	2	0	2
0610012G03Rik	1010	1031	1120	1043	922	1100
Ncbp2	2319	2146	2373	2401	1678	2312
Senp5	710	770	835	814	465	735
Pak2	1729	2066	1906	1995	1348	1820
Pigx	1325	1328	1333	1274	1094	1380
1500031L02Rik	774	632	827	790	605	789
Lrrc33	112	115	80	301	117	87
Bex6	0	0	0	1	0	1
Fbxo45	696	827	854	817	487	675
Wdr53	364	358	402	411	202	382
Mir1946a	0	0	0	0	0	0
2310010M20Rik	0	0	1	1	1	0
Rnf168	458	592	594	537	297	516
Ubxn7	900	955	902	873	703	907
Tm4sf19	0	1	0	0	0	0
Tctex1d2	459	448	514	419	357	469
Pcyt1a	1049	924	954	1045	673	1006
Osta	263	284	209	164	129	183
Zdhhc19	5	8	2	4	0	3
Tfrc	2433	1901	2052	2219	980	1700
Tnk2	183	301	309	263	186	287
Gm10818	5	1	3	5	0	2
Muc4	19	15	15	10	2	2
Muc20	2	1	0	1	1	11
Gm933	0	0	0	0	0	0
1700021K19Rik	198	322	279	251	215	187
Fyttd1	2560	2454	2434	2653	1740	2430
Lrch3	239	361	279	390	199	388
Iqcg	55	58	39	46	41	73
Rpl35a	246	240	241	343	316	289
Lmln	73	139	72	117	32	95
Mir1947	0	0	0	0	0	0
Osbpl11	809	960	895	982	590	954
Snx4	1731	1463	1688	1827	1207	1721
1700007L15Rik	174	179	160	170	84	176
Zfp148	1715	2014	1980	1957	1150	1826
Slc12a8	76	59	70	39	12	58
Heg1	102	131	85	145	51	85
Muc13	1	6	1	6	0	8
Itgb5	555	923	756	1078	407	1010
Umps	2195	1885	2077	1888	1132	2357
Kalrn	685	967	788	773	511	690
Ropn1	7	10	6	1	3	1
Ccdc14	474	484	551	615	234	526
Mylk	172	250	249	269	227	150
1700119H24Rik	0	1	3	3	2	2
E130310I04Rik	18	47	30	65	75	28
Ptplb	671	696	669	765	472	785
Adcy5	57	99	119	124	138	36
Sec22a	889	915	1023	1047	696	1060
Pdia5	770	893	692	1051	647	890
1600019K03Rik	1	1	0	0	1	0
Sema5b	13	39	17	20	17	18
Dirc2	662	832	727	814	357	676
Hspbap1	615	492	476	541	391	604
Parp14	6	24	11	10	4	4
Dtx3l	75	52	111	68	103	55
Parp9	42	60	27	54	51	87
Kpna1	1276	1241	1291	1568	739	1402
Wdr5b	188	219	264	290	127	181
Fam162a	1112	1089	1097	1021	1024	1087
Ccdc58	952	930	979	914	743	987
Csta	9	1	7	0	0	15
Stfa2l1	0	1	1	1	0	0
Gm5483	0	0	0	0	0	0
Gm5416	0	0	0	0	1	0
2010005H15Rik	0	0	0	0	0	0
Stfa1	0	0	0	0	0	0
BC117090	0	1	3	0	1	0
BC100530	1	1	3	0	0	2
Stfa2	0	0	0	1	0	0
Stfa3	0	0	0	0	0	0
Casr	6	4	6	10	2	5
Cd86	3	0	0	1	0	1
Ildr1	82	103	99	66	32	93
Slc15a2	23	49	31	386	29	34
Eaf2	58	29	54	37	27	63
Iqcb1	1230	1378	1290	1364	836	1515
4930565N06Rik	8	5	5	1	0	2
Golgb1	1394	1808	1466	1814	1244	1504
Hcls1	26	16	18	12	5	3
Fbxo40	3	33	2	3	0	0
Polq	401	420	392	455	227	409
Stxbp5l	25	23	13	30	11	5
Gtf2e1	697	729	843	766	420	785
Rabl3	875	945	875	1003	547	821
Hgd	5	4	3	13	8	8
Ndufb4	99	104	103	90	89	91
Fstl1	4730	5243	4842	5382	3805	5006
Lrrc58	2510	2699	2515	2808	1765	2635
Gpr156	22	29	6	30	1	46
4930542C21Rik	1	0	0	0	0	0
BC031361	27	80	57	48	10	38
Gsk3b	2138	2668	2492	2301	1610	2215
Nr1i2	1	13	4	2	3	0
4932425I24Rik	3	8	2	9	4	9
Cox17	555	532	581	519	493	531
Popdc2	2141	2138	1887	1826	1316	1325
Pla1a	7	12	11	23	8	10
Adprh	1794	1694	1633	1963	1497	1929
Cd80	5	4	2	2	3	2
4930455C21Rik	1054	860	1085	322	455	1025
Poglut1	1494	1637	1581	1880	923	1533
Tmem39a	1560	1467	1339	1659	843	1430
Arhgap31	577	703	647	602	401	443
B4galt4	539	533	455	568	319	555
Upk1b	26	60	49	66	4	29
4930435E12Rik	0	1	0	0	1	0
Igsf11	112	134	127	89	115	160
Lsamp	1	25	29	17	24	4
Gap43	289	244	380	341	239	345
4932412D23Rik	2	13	6	8	0	1
Gm19522	36	43	43	32	6	24
BC002163	24	35	31	29	38	25
Zbtb20	188	325	252	366	252	172
LOC626693	17	16	16	9	2	11
Mir568	2	0	2	0	2	1
Tigit	1	7	0	2	0	0
Drd3	1	0	1	2	0	0
Qtrtd1	501	439	464	458	245	484
2610015P09Rik	366	490	410	398	295	505
Zdhhc23	3	0	0	1	0	3
Gramd1c	94	129	161	121	56	97
Atp6v1a	1804	1960	2080	1994	1417	1762
Naa50	2909	2891	3142	3167	1763	3221
Gm608	644	593	620	608	342	643
Sidt1	1	9	5	2	0	7
Spice1	581	647	707	678	335	642
Wdr52	40	15	28	13	10	7
Boc	178	293	306	276	147	236
Mir3081	0	1	0	1	0	1
BC027231	341	337	393	362	173	374
Gtpbp8	407	448	428	430	291	549
Cd200r1	0	4	3	0	0	1
Cd200r4	0	3	3	0	0	0
Cd200r2	3	0	1	2	0	0
Cd200r3	0	5	0	1	0	0
Ccdc80	226	253	375	735	247	391
Slc35a5	218	247	368	432	202	213
Atg3	926	745	932	908	646	887
Btla	4	12	13	5	0	0
Cd200	62	86	92	83	35	111
Gm609	0	0	2	1	0	0
Slc9a10	3	5	3	2	0	1
Gcet2	0	6	1	5	0	1
BC016579	2	6	0	10	0	14
Tmprss7	1	14	8	13	0	11
Tagln3	368	423	579	275	300	358
Abhd10	814	860	922	867	514	1020
Phldb2	1412	1800	1611	1476	765	1412
Plcxd2	74	93	53	69	24	64
Cd96	2	3	1	0	4	2
Pvrl3	1894	1846	1794	2295	1248	2004
Dppa4	7	1	5	4	0	0
Dppa2	1	1	2	10	9	4
Gm5485	2	1	1	2	0	2
Morc1	7	9	15	14	17	6
Trat1	0	2	1	4	0	0
Retnlb	1	4	3	2	0	0
Retnla	0	0	0	2	0	0
Retnlg	0	4	2	5	1	0
Dzip3	1397	1640	1553	1544	985	1431
C330027C09Rik	1793	1999	1940	1794	1000	1932
Myh15	3	6	0	3	6	1
Ift57	537	436	510	554	331	544
Cd47	777	986	922	974	598	891
Gm6936	1	0	1	0	0	1
Gm4827	3	2	7	8	4	3
Bbx	2550	3179	2613	3351	1826	2740
G730013B05Rik	2	1	8	2	0	7
Ccdc54	0	0	0	2	0	0
4930542D17Rik	11	6	8	5	8	14
5330426P16Rik	126	118	89	59	29	49
Cblb	907	1147	942	1103	781	927
Alcam	531	761	983	542	222	453
4930404A05Rik	0	0	0	1	0	0
Zpld1	2	2	1	2	0	5
Nfkbiz	93	151	108	163	39	127
Fam55c	310	417	289	510	317	348
Cep97	435	650	475	478	316	448
Rpl24	384	382	390	373	340	401
2310061J03Rik	44	56	59	62	24	65
Zbtb11	481	469	415	427	279	459
Pcnp	1025	1001	1037	1081	794	1034
Rg9mtd1	1152	1231	1107	1062	807	1212
Senp7	520	865	785	766	460	565
Impg2	12	41	8	7	10	11
Abi3bp	19	29	35	49	9	25
Tfg	2293	2103	2235	2384	1981	2280
Gpr128	2	2	0	2	0	1
Tmem45a	35	42	39	45	32	32
2310005G13Rik	4	1	9	1	1	0
Tomm70a	3528	2911	3354	3222	2060	3562
Nit2	823	756	842	822	501	770
Tbc1d23	668	783	731	759	527	707
Tmem30c	10	15	8	4	1	8
2610528E23Rik	807	552	663	709	547	780
Filip1l	672	875	594	794	491	901
Col8a1	84	54	146	85	24	31
Dcbld2	1139	1650	1146	1178	728	980
St3gal6	312	354	242	420	309	319
Gm813	1	0	0	0	0	0
E330017A01Rik	1	2	0	6	0	0
Cpox	2296	1659	1765	2121	1340	1574
Gpr15	0	1	0	1	1	0
Cldn25	1838	2151	1762	2051	1611	1695
Olfr172	0	0	0	0	0	0
Olfr173	0	1	0	0	0	4
Olfr175-ps1	0	1	1	1	0	0
Olfr176	0	0	0	0	0	0
Olfr177	0	0	0	0	0	0
Olfr178	1	3	5	0	0	0
Olfr180	0	0	0	0	0	0
Olfr181	0	1	0	0	0	0
Olfr183	1	1	0	1	0	0
Olfr186	0	0	0	0	0	0
Olfr187	0	1	2	0	0	1
Olfr190	1	0	0	0	0	0
Olfr191	0	0	0	0	0	1
Olfr192	1	0	0	1	0	0
Olfr193	0	0	0	0	0	0
Olfr194	0	0	0	0	0	0
Olfr195	0	1	0	0	0	0
Olfr196	0	0	0	0	0	0
Olfr197	1	0	1	0	0	0
Olfr198	0	0	2	0	2	1
Olfr199	0	0	0	0	0	0
Olfr201	0	0	0	1	0	0
Olfr202	0	0	1	6	0	1
Olfr203	0	0	0	1	0	0
Olfr204	0	0	0	0	1	0
Olfr205	0	0	0	6	0	0
Olfr206	1	0	0	1	0	0
Olfr209	0	0	0	0	0	0
Olfr208	0	0	0	0	0	0
Olfr207	0	0	0	0	0	0
Gabrr3	0	0	0	0	0	1
1700022E09Rik	0	0	0	0	0	0
Mina	328	332	255	323	127	357
Crybg3	345	428	273	532	327	319
Arl6	1089	903	1025	955	642	1067
4930547E14Rik	2	5	6	1	1	5
Epha6	6	4	4	9	6	2
Nsun3	25	61	32	40	10	45
Arl13b	488	690	609	684	372	680
Stx19	23	39	48	36	15	15
Pros1	367	573	476	705	225	699
Epha3	21	35	24	146	33	73
Csnka2ip	0	1	0	0	0	0
4930453N24Rik	909	751	926	845	568	993
Zfp654	305	375	432	466	252	377
Cggbp1	2060	2406	2205	2414	1713	2377
Htr1f	5	6	7	21	1	3
Pou1f1	1	0	1	1	0	0
Chmp2b	1471	1392	1335	1459	1086	1480
Vgll3	9	21	36	4	4	6
Cadm2	10	2	10	22	0	1
1700010K23Rik	0	0	0	0	0	0
Speer2	0	0	0	1	0	0
Gbe1	227	303	341	334	147	292
D16Ertd519e	0	0	0	0	0	0
4931420L22Rik	0	2	0	3	2	0
4930567J20Rik	0	0	0	1	0	2
Robo1	660	913	1016	648	393	718
Robo2	1368	1314	1103	1177	487	1082
Mir691	3	4	0	0	0	0
Lipi	1	2	3	0	0	0
Rbm11	0	0	1	12	0	2
Hspa13	1643	1462	1826	2047	1159	1954
Samsn1	75	29	29	52	10	50
4930578N18Rik	0	0	0	0	0	0
Nrip1	736	778	902	820	394	879
1700041M19Rik	0	1	1	0	0	1
Usp25	1038	890	1024	1055	666	887
2810055G20Rik	218	395	253	262	147	212
Mir99a	0	1	0	0	0	0
Mirlet7c-1	0	0	0	0	0	0
Mir125b-2	0	0	0	0	0	0
E330011O21Rik	5	14	2	23	5	3
Cxadr	1921	2305	2020	2083	1402	2219
Btg3	0	0	0	0	0	0
Gm7334	0	0	0	0	0	0
D16Ertd472e	413	498	551	472	335	516
4930478L05Rik	38	40	22	36	25	19
Chodl	2	0	1	2	0	1
Tmprss15	0	1	4	3	2	1
Ncam2	1	8	1	7	0	1
4930553E22Rik	0	0	0	0	0	0
4930529L06Rik	0	1	1	0	0	0
Mir155	1	0	0	0	0	0
Mrpl39	1310	1200	1245	1293	1031	1323
Jam2	90	112	160	157	75	70
Atp5j	981	979	1008	959	910	985
Gabpa	1366	1505	1402	1445	764	1403
App	2567	3161	2863	3461	2238	2942
Gm10791	15	31	22	24	8	7
Cyyr1	5	14	32	21	11	19
Adamts1	418	552	597	681	269	522
4930556C24Rik	0	0	0	0	1	0
Adamts5	36	26	53	12	3	18
N6amt1	851	750	808	828	587	814
Ltn1	1251	1136	1332	1409	813	1235
Rwdd2b	284	464	260	269	233	259
Usp16	1236	1191	1261	1103	734	1143
Cct8	3616	3519	3544	3547	3298	3633
B130034C11Rik	60	80	97	78	44	59
ORF63	4	10	1	5	6	3
Bach1	392	497	564	479	258	364
Grik1	1	8	3	5	0	1
Cldn17	0	0	0	0	1	0
Cldn8	590	706	695	695	527	717
Krtap24-1	0	2	0	0	0	0
2310079G19Rik	1	0	0	0	0	0
Krtap26-1	0	2	0	2	0	1
Krtap27-1	0	0	0	0	0	0
2310061N02Rik	0	3	1	0	0	0
Krtap13-1	4	0	0	2	2	0
Krtap13	0	0	0	0	1	0
2310034C09Rik	1	2	1	0	0	1
2310057N15Rik	1	1	0	2	0	0
LOC433047	0	0	0	1	0	0
Krtap14	0	0	0	0	0	0
Krtap15	0	0	0	0	0	0
Krtap16-2	1	0	0	0	0	0
Krtap16-1	0	0	0	1	0	0
Krtap16-5	1	0	0	0	0	0
Krtap16-4	0	0	0	0	0	0
Krtap8-2	1	0	0	0	0	0
Krtap16-10b	0	0	1	0	0	0
Krtap16-3	0	0	0	0	2	0
Krtap22-2	1	0	0	1	0	0
Gm10229	0	0	0	0	0	0
Krtap6-1	0	0	0	0	0	0
Krtap16-8	1	0	0	0	0	0
Krtap20-2	0	0	1	1	0	0
Krtap16-7	0	0	0	1	0	1
Krtap6-2	0	1	0	0	0	0
Krtap8-1	0	0	0	1	0	0
Krtap7-1	1	0	0	0	0	0
Krtap11-1	0	0	0	0	0	0
Tiam1	362	497	389	308	334	373
Gm10789	64	98	103	71	82	141
Sod1	848	831	851	816	768	850
Scaf4	517	676	613	523	364	646
Hunk	995	1122	1090	1089	676	1035
2610039C10Rik	1543	1442	1524	1384	1068	1501
Mrap	251	91	165	183	71	33
Urb1	376	467	469	327	207	391
4931408A02Rik	45	84	114	71	28	29
1110004E09Rik	784	802	794	789	572	919
Synj1	282	374	343	331	365	348
4930404I05Rik	45	44	22	38	41	18
Gcfc1	1353	1779	1536	1478	950	1483
4932438H23Rik	0	6	10	3	1	3
Olig2	0	5	31	0	1	0
Olig1	12	2	7	12	3	6
Ifnar2	584	710	632	742	468	701
Il10rb	344	422	332	519	408	465
Ifnar1	1098	1577	1262	1935	906	1544
Ifngr2	587	644	610	825	363	568
Tmem50b	914	980	1082	1250	706	1221
Dnajc28	96	97	87	62	105	65
Gart	2308	2057	2155	2408	1110	2130
Son	3854	4171	3939	4160	3092	4450
Donson	827	870	809	924	410	945
Gm10785	39	31	33	36	24	36
Cryzl1	792	814	896	794	570	881
Itsn1	1259	1628	1695	1420	988	1557
Atp5o	1212	1234	1232	1203	1129	1249
Slc5a3	1005	1441	932	1288	591	913
Mrps6	1051	1054	1046	1020	984	1053
Kcne2	32	16	4	5	0	0
Fam165b	585	628	636	561	515	649
1700048M11Rik	5	9	2	3	0	1
4930563D23Rik	1	0	0	10	3	0
Kcne1	112	107	91	111	36	63
Rcan1	1416	1536	1461	1362	840	1431
2410124H12Rik	0	1	1	1	0	0
Clic6	145	104	127	117	78	135
Runx1	40	66	43	45	42	15
1810053B23Rik	0	3	7	4	0	3
Mir802	3	0	0	0	1	0
1700029J03Rik	6	5	3	6	0	0
Setd4	199	220	240	220	94	213
Cbr1	1102	1085	1061	1081	889	1216
Cbr3	28	12	44	30	3	8
Dopey2	105	135	177	136	143	138
Morc3	821	939	896	940	452	843
Chaf1b	1953	1623	1887	1770	894	1841
Cldn14	2	2	3	2	0	2
Sim2	9	13	11	5	1	6
Hlcs	296	384	220	349	130	308
Ripply3	900	815	626	577	354	790
Pigp	800	841	824	772	695	817
Ttc3	7436	8343	7571	7796	5875	7698
Dscr3	1081	1041	1226	1115	617	1201
Dyrk1a	1357	1675	1498	1467	971	1353
Kcnj6	33	71	47	39	35	10
Kcnj15	35	19	30	15	0	8
Erg	24	20	9	40	17	49
Ets2	682	671	712	778	437	684
1600002D24Rik	3	3	0	3	6	1
Psmg1	1329	1188	1216	1196	904	1306
Brwd1	2632	2978	3079	2986	2013	2591
Hmgn1	1523	1558	1533	1508	1513	1567
Wrb	1968	1897	1858	2442	1422	1808
Lca5l	34	54	50	56	32	59
Sh3bgr	1007	950	980	996	929	633
B3galt5	4	6	10	3	0	1
Igsf5	4	4	9	1	0	9
Itgb2l	0	0	2	1	3	0
Pcp4	23	9	50	65	39	26
Dscam	20	30	35	39	14	15
Bace2	19	8	28	24	9	18
Mx1	1	1	5	2	0	5
Fam3b	3	4	2	7	1	2
Mx2	10	6	11	1	8	0
Tmprss2	214	149	156	132	101	172
Ripk4	468	580	392	517	438	630
Prdm15	377	524	393	457	146	338
C2cd2	334	533	490	560	271	455
Zfp295	241	333	390	407	216	336
A630089N07Rik	236	341	254	278	183	226
Pisd-ps2	36	69	77	96	21	83
Scaf8	970	1032	1106	1111	666	1077
Tiam2	42	50	42	39	9	22
Tfb1m	381	350	393	407	221	365
Cldn20	1	0	1	1	0	0
1700102H20Rik	31	54	43	52	12	55
Nox3	1	3	5	4	0	0
4930470H14Rik	0	1	0	0	0	0
4930548J01Rik	1	2	0	1	0	0
Arid1b	1247	1363	1517	1305	972	1413
5730437N04Rik	1222	1305	1279	1210	856	1225
Ldhal6b	8	3	10	5	1	16
Zdhhc14	85	37	39	39	36	26
3300005D01Rik	2	15	16	1	6	0
Snx9	521	685	533	615	386	586
Synj2	147	216	119	118	72	61
Serac1	116	181	163	125	148	137
Gtf2h5	1251	1255	1288	1161	1098	1260
Tulp4	321	457	471	408	235	373
Tmem181a	91	171	157	142	108	136
Dynlt1a	83	121	120	78	53	78
Dynlt1b	51	48	33	39	35	45
Tmem181b-ps	157	159	135	183	112	147
Dynlt1f	83	95	103	75	64	102
Dynlt1c	0	0	0	0	0	0
Tmem181c-ps	23	23	13	26	9	30
Sytl3	0	2	2	0	4	0
Ezr	2006	2169	1863	1790	1261	2094
Mir692-1	0	1	1	0	0	0
Rsph3b	56	70	67	57	28	43
Tagap1	627	697	643	635	400	687
Rnaset2b	34	85	87	50	38	53
Gm1604b	0	0	0	0	0	0
Rps6ka2	803	1401	1369	1329	699	933
Tcp10a	0	1	4	4	1	0
Ttll2	1	3	0	3	1	1
Gm9992	0	0	0	1	0	0
Fndc1	6	15	3	15	1	13
Tagap	34	9	14	41	30	41
Rsph3a	108	110	104	129	80	115
Rnaset2a	0	0	0	0	0	0
Fgfr1op	1206	1060	1032	1070	642	1030
Ccr6	1	2	0	1	0	0
Brp44l	142	139	180	144	90	137
Sft2d1	288	334	331	280	227	306
Prr18	17	13	5	7	11	4
T2	34	37	19	39	14	34
Gm16702	4	2	4	2	0	6
T	25	14	120	76	20	20
Pde10a	43	90	76	47	25	24
1700010I14Rik	55	63	76	102	25	62
6530411M01Rik	0	1	12	4	0	8
Pabpc6	1	3	3	1	0	5
4930452A19Rik	1	0	0	0	0	0
Qk	5385	5439	5504	5965	4306	5048
B930003M22Rik	129	152	127	164	98	83
1700110C19Rik	7	3	6	7	0	2
Pacrg	57	51	88	35	40	50
Park2	7	11	10	21	14	17
D17Ertd648e	0	1	0	0	0	0
Agpat4	567	620	553	568	441	666
Map3k4	800	967	858	797	663	1049
4732491K20Rik	76	35	96	55	11	56
Plg	1	2	1	9	1	1
Slc22a3	13	47	64	79	47	60
Slc22a2	22	8	11	4	0	2
Slc22a1	60	130	64	112	96	95
Igf2r	3651	4393	3815	4871	3213	4262
Airn	774	971	799	830	758	633
Mas1	23	68	46	80	37	43
Mrgprh	2	2	0	1	0	1
Pnldc1	53	45	70	94	22	31
Mrpl18	1450	1446	1434	1416	1309	1455
Tcp1	2972	2923	2914	2945	2625	2972
Snora20	1	0	1	0	0	1
Acat3	11	15	19	3	11	8
Acat2	1423	1247	1372	1491	1164	1459
Wtap	1545	970	1000	1585	1081	1538
Sod2	1163	1104	1132	1012	686	992
Gpr31c	0	0	0	0	0	0
Tcp10b	0	2	3	0	0	0
Gm11166	1	1	0	0	0	0
Unc93a	0	0	0	2	0	0
Gm10512	0	2	0	2	2	1
Smok2a	1	18	2	4	0	3
Smok2b	12	16	2	10	0	3
Tcp10c	0	2	0	4	0	1
2700054A10Rik	30	33	44	43	10	61
Smok4a	5	8	6	0	0	2
Tcte2	75	93	114	73	70	77
Mllt4	3340	3870	3359	3385	2707	3353
Gm7168	0	1	0	1	0	0
Dact2	160	119	155	78	133	171
Smoc2	269	288	529	166	67	322
4930474M22Rik	1	0	1	1	0	0
Thbs2	33	99	71	59	5	65
Wdr27	5	4	1	13	1	3
1600012H06Rik	814	912	827	1075	679	986
Phf10	895	869	798	1017	583	993
LOC106740	310	385	392	350	203	336
Gm3448	0	0	0	0	0	0
Gm3417	0	0	0	0	0	0
Tcte3	0	0	0	0	0	0
9030025P20Rik	30	30	31	38	26	28
Gm3435	10	21	16	6	9	6
2210404J11Rik	273	319	279	244	208	302
Gm5091	0	2	0	3	0	0
Gm10510	2	3	0	1	1	0
Dll1	21	29	41	9	1	4
Fam120b	812	988	791	873	421	992
Psmb1	1681	1641	1678	1665	1570	1659
Tbp	1171	1139	1063	1144	822	1249
Pdcd2	896	752	902	775	626	894
Prdm9	34	27	26	71	17	29
4933401D09Rik	0	2	0	1	1	0
Chd1	2264	2438	2479	2113	1543	2273
Rgmb	214	329	308	318	173	280
Zfp960	54	46	39	34	32	57
Zfp97	37	36	34	21	34	35
Riok2	832	782	992	886	500	885
Lix1	512	655	854	479	550	615
Lnpep	146	178	150	174	113	147
Vmn2r90	3	1	1	0	1	0
Mir99b	0	0	0	0	0	0
Mirlet7e	1	1	0	1	0	0
Mir125a	0	2	0	2	0	0
Ncrna00085	69	139	100	113	63	91
Has1	3	10	3	6	12	4
Fpr1	0	1	0	1	0	0
Fpr2	0	0	0	1	0	0
Fpr3	0	0	1	0	0	0
Fpr-rs4	2	0	1	2	0	0
Vmn2r91	0	1	0	1	1	0
Vmn2r92	0	1	0	0	0	0
Vmn2r94	1	2	0	1	0	2
Vmn2r93	0	1	3	1	1	1
Vmn2r95	1	1	1	1	0	1
Vmn2r96	1	0	2	4	2	0
Vmn2r97	0	1	0	0	0	0
Vmn2r98	0	5	0	1	0	0
Vmn2r99	0	3	0	1	1	0
Vmn2r100	13	9	3	0	0	2
Vmn2r101	3	2	1	0	0	0
Vmn2r102	1	1	0	0	0	0
Vmn2r103	0	3	0	2	0	0
Vmn2r104	0	2	1	1	0	0
Fpr-rs6	1	0	0	1	0	0
Vmn2r105	0	2	0	0	0	0
Vmn2r106	1	1	1	2	0	0
Vmn2r107	1	2	0	0	1	0
Vmn1r224	0	0	0	0	0	0
Vmn2r108	0	1	1	2	5	1
Vmn1r225	0	0	0	0	0	0
Vmn2r109	0	2	2	1	0	0
Vmn2r110	0	0	1	1	0	0
Fpr-rs3	0	0	0	0	0	0
Vmn1r226	1	1	0	0	0	1
Vmn1r227	0	0	0	1	1	1
Vmn1r228	0	0	0	1	0	0
Vmn1r229	0	1	1	0	0	0
Vmn1r230	0	0	0	1	0	0
Vmn1r231	0	0	0	0	0	0
Vmn1r232	3	0	0	1	0	0
Ppp2r1a	3000	3016	3116	3204	2502	3197
Vmn1r233	0	1	0	0	0	0
Zfp160	549	622	673	558	241	498
Vmn1r234	0	0	0	0	0	0
Vmn1r235	0	11	6	1	0	1
Vmn1r236	0	1	0	0	1	0
Vmn1r237	0	0	0	0	0	0
Zfp677	106	106	112	162	82	120
Zfp54	144	224	178	143	137	163
Zfp51	400	372	368	442	337	507
Zfp53	368	298	347	269	232	303
Zfp52	106	149	165	115	172	212
Zfp948	665	850	872	638	524	903
3110052M02Rik	264	276	260	304	148	277
Gm10509	100	62	168	182	110	155
Zfp760	802	621	713	710	481	759
Zfp229	187	296	270	254	158	265
Zfp820	223	346	305	214	218	300
2210404O09Rik	148	168	171	180	104	214
Zfp942	660	582	703	673	480	733
Zfp943	313	381	474	343	314	420
Zfp947	81	88	116	50	49	117
Gm4944	177	122	188	190	194	143
Zfp944	499	572	606	602	421	512
Zfp758	206	238	246	294	114	250
Zfp946	469	410	453	464	403	449
Vmn2r111	1	0	2	2	0	0
Vmn2r112	0	1	0	1	0	1
Gm16386	29	37	50	40	38	34
Zfp945	591	698	850	661	440	621
Vmn2r113	0	0	0	0	0	0
Vmn2r-ps129	1	1	0	1	1	0
Zfp40	314	316	313	232	264	292
Vmn2r114	0	0	1	0	0	0
Vmn2r115	0	4	3	4	1	1
Vmn2r116	2	1	3	0	1	3
Vmn2r117	2	1	0	3	0	1
Zfp213	396	420	621	500	269	505
Zfp13	305	366	360	301	158	371
Zscan10	200	275	150	252	178	364
Mmp25	11	8	8	7	1	1
Ccdc64b	16	18	5	12	15	22
Thoc6	924	880	876	957	598	1018
Hcfc1r1	774	817	779	801	787	738
Tnfrsf12a	240	345	277	188	206	201
Cldn6	2317	2499	2338	2259	1866	2393
Cldn9	1107	1050	810	739	478	1124
Pkmyt1	367	475	590	495	308	651
Paqr4	195	168	169	158	119	265
Kremen2	7	6	1	13	0	7
9530082P21Rik	660	820	823	716	636	782
Flywch1	1371	1565	1541	1533	1127	1540
Flywch2	410	413	470	454	334	522
Srrm2	5187	6462	5084	5948	4423	5275
Tceb2	672	706	727	657	649	689
Prss33	3	10	4	10	0	1
Prss41	54	45	39	36	40	46
Prss32	4	4	4	13	2	7
Prss21	0	1	2	0	0	0
Dcpp1	0	2	0	0	0	0
Dcpp2	1	0	0	2	1	0
Dcpp3	0	0	0	0	0	0
Sbp	2	0	3	4	0	0
Sbpl	1	6	1	1	0	1
Prss30	0	3	0	1	1	1
Prss22	107	76	122	147	84	169
Prss27	2	11	7	2	2	1
Kctd5	1339	1325	1563	1546	856	1435
Pdpk1	1419	1480	1525	1431	1153	1207
Amdhd2	671	853	809	651	401	761
Atp6v0c-ps2	0	0	0	0	0	0
Atp6v0c	0	4	3	1	0	3
Tbc1d24	84	151	116	127	13	123
Ntn3	158	241	212	307	127	219
1600002H07Rik	483	491	562	556	352	597
Ccnf	1528	1600	1466	1610	1056	1709
Mir5134	0	1	0	0	0	1
Abca17	6	9	8	17	1	7
Abca3	134	110	127	143	104	115
D330041H03Rik	5	9	2	18	9	10
Rnps1	1081	1223	1180	1125	795	1183
Eci1	881	857	914	760	559	853
Dnase1l2	15	55	35	28	17	37
E4f1	265	307	316	393	257	386
Pgp	1336	1323	1471	1305	1073	1498
Mlst8	258	334	363	265	151	306
9930021D14Rik	0	0	0	0	0	0
Caskin1	58	110	70	79	50	44
Traf7	1702	1986	1849	1949	1116	2119
2610019E17Rik	98	91	112	66	66	77
Rab26	11	17	10	35	58	56
Pkd1	289	558	525	595	228	671
Tsc2	755	998	863	904	674	839
Nthl1	399	331	370	341	203	460
Slc9a3r2	455	549	693	862	503	860
Npw	23	9	16	12	21	19
Zfp598	525	623	559	620	516	570
Syngr3	60	116	108	73	84	57
Gfer	793	708	752	659	496	833
Noxo1	37	53	33	60	34	47
Tbl3	1495	1483	1431	1385	897	1612
Rnf151	7	12	15	3	0	11
Snhg9	34	30	43	26	26	37
Snora78	38	37	31	20	13	61
Rps2	850	878	869	881	815	893
Snora64	21	28	37	28	7	32
Ndufb10	980	975	1003	941	870	968
Rpl3l	4	2	11	2	4	1
Sepx1	372	396	445	396	273	451
Hs3st6	57	158	57	124	124	168
4930528F23Rik	3	3	5	3	0	0
Fahd1	425	391	549	373	211	285
Hagh	532	474	558	403	354	465
Igfals	57	72	48	14	19	47
Nubp2	1355	1161	1207	1329	745	1338
Spsb3	694	791	883	741	395	875
Eme2	179	230	222	290	203	214
Mrps34	1038	1033	1049	934	709	1046
Nme3	722	815	807	695	546	796
Mapk8ip3	580	688	641	664	548	575
Hn1l	2945	2724	2870	2979	1643	3029
Cramp1l	495	717	711	512	497	605
Ift140	497	525	485	503	384	619
Tmem204	175	184	130	182	174	243
Telo2	313	381	427	427	240	375
Ptx4	2	1	6	5	0	1
Clcn7	254	460	413	417	220	463
Ccdc154	5	11	11	7	2	1
BC003965	1452	1397	1520	1345	1027	1372
Unkl	36	72	56	70	30	38
Gnptg	608	791	742	707	373	766
0610007P22Rik	732	721	772	663	471	743
Baiap3	18	21	18	18	6	18
Ube2i	1183	1302	1258	1292	968	1334
Gm17801	0	0	8	2	2	3
Prss34	1	5	4	6	0	0
Prss28	0	3	0	5	1	2
Prss29	0	0	1	2	0	0
Tpsab1	0	7	0	1	3	0
Tpsb2	0	0	1	6	0	0
Tpsg1	0	0	1	2	0	1
Cacna1h	139	229	175	189	153	192
Tekt4	18	21	16	7	3	4
Sstr5	0	2	6	3	0	4
Sox8	34	17	34	84	37	51
2810468N07Rik	154	179	172	245	130	141
Lmf1	657	608	642	840	544	728
Gng13	23	21	23	15	19	28
Chtf18	342	478	419	490	206	394
Rpusd1	330	268	277	254	203	308
Mslnl	1	10	12	2	1	4
Msln	16	25	7	4	13	0
Narfl	623	651	684	628	419	693
Haghl	568	756	719	771	422	670
Ccdc78	4	25	15	11	8	5
Fam173a	881	975	1026	938	705	1035
Metrn	1011	1115	1126	850	664	1081
Fbxl16	82	117	137	179	62	108
Wdr24	413	504	499	557	427	434
Jmjd8	636	779	741	750	449	742
Stub1	864	886	868	877	758	933
Rhbdl1	50	105	88	53	58	59
Rhot2	675	738	699	619	505	712
Wdr90	676	797	671	700	497	782
Fam195a	496	387	391	257	236	210
0610011F06Rik	882	892	940	884	688	931
Wfikkn1	631	1024	629	922	555	1026
Rab40c	596	683	600	680	359	838
Gm10012	6	3	4	4	3	5
Pigq	1170	1239	1180	1624	512	1237
Nhlrc4	2	4	4	9	4	5
Solh	272	281	230	207	212	284
Rab11fip3	501	876	704	613	620	759
Decr2	531	628	478	645	537	546
Nme4	1177	1199	1219	1050	906	1263
Tmem8	49	141	68	165	88	146
Mrpl28	1658	1663	1690	1629	1507	1699
Axin1	798	878	822	745	506	846
Pdia2	22	12	18	18	25	5
Arhgdig	396	342	296	205	191	382
Rgs11	79	95	54	29	27	58
Itfg3	507	864	637	821	576	686
Luc7l	2524	3035	2778	2860	1884	2928
Neurl1b	232	289	164	348	224	191
Dusp1	686	804	863	842	741	956
Ergic1	2613	2720	2571	2839	1796	2624
Atp6v0e	1172	1192	1176	1158	1023	1195
A930001N09Rik	239	314	304	255	219	336
Bnip1	806	871	842	828	558	813
Nkx2-5	1895	2030	1963	1964	1759	2075
Kifc5b	148	184	103	120	110	106
Phf1	121	222	149	98	110	129
Cuta	1089	1108	1127	1045	834	1149
Mir3083	0	0	0	0	0	0
Zbtb9	358	302	365	423	161	480
Ggnbp1	57	56	66	46	36	44
Bak1	308	336	311	318	291	311
Itpr3	143	327	323	255	158	221
2900010M23Rik	714	748	751	690	695	745
Ip6k3	0	3	0	1	0	1
Lemd2	565	790	689	800	386	818
Grm4	5	1	10	1	1	3
Hmga1	55	60	69	53	37	78
Hmga1-rs1	0	0	0	0	0	0
AI413582	145	172	166	128	108	161
Nudt3	1595	1620	1639	1545	944	1459
Rps10	455	434	454	449	422	451
Pacsin1	112	108	135	61	117	183
Spdef	9	10	14	7	14	2
D17Wsu92e	710	1055	1029	951	417	871
Snrpc	541	521	545	555	521	546
Uhrf1bp1	472	497	543	547	327	467
Taf11	1162	1043	1142	1062	748	1265
Anks1	389	420	501	368	265	441
Tcp11	43	92	39	101	25	70
Scube3	303	327	318	261	90	270
Zfp523	858	1135	1086	1038	705	1156
Def6	15	33	31	16	21	15
Ppard	94	110	97	51	87	74
1810013A23Rik	1	0	4	0	0	0
Fance	372	396	447	402	245	419
Rpl10a	526	548	544	500	459	556
Tead3	220	364	346	254	180	261
Tulp1	84	58	57	66	56	38
Fkbp5	676	890	792	721	452	778
4930511I11Rik	0	4	5	3	1	2
Gm749	0	0	0	1	0	0
Clps	5	0	0	1	0	1
Lhfpl5	0	2	1	2	1	1
Srpk1	1639	1827	1561	1708	965	1585
Mapk14	2163	2217	2134	2293	1322	2061
Mapk13	988	966	853	808	632	1020
Brpf3	317	500	447	375	264	448
Pnpla1	4	6	5	1	2	3
4930539E08Rik	4	3	2	11	0	3
1700030A11Rik	1	0	0	0	0	0
Pxt1	2	7	8	9	2	0
Kctd20	784	961	787	938	595	926
Stk38	1510	1808	1585	1759	1016	1607
Srsf3	3183	3169	3096	3039	2711	3148
Gm16197	10	21	21	9	5	4
Cdkn1a	200	240	246	181	116	158
Rab44	0	2	2	1	0	1
Cpne5	259	326	251	177	190	161
Ppil1	1849	1814	1792	1774	1471	1891
BC004004	1296	1384	1399	1421	883	1323
Pi16	17	5	14	44	22	4
Mtch1	3026	3032	2999	3045	2688	3116
Fgd2	186	246	177	135	131	233
Pim1	835	917	728	756	471	766
Tmem217	6	3	4	6	2	4
Tbc1d22b	228	277	286	271	152	252
0610038L08Rik	4	10	10	7	8	10
Rnf8	1293	1174	1293	1324	723	1270
Ftsjd2	1121	1285	1408	1362	714	1269
1110021J02Rik	436	483	491	408	320	488
Mdga1	28	56	62	29	54	60
Zfand3	1271	1402	1428	1454	900	1599
Btbd9	835	1069	1095	1082	747	1020
Gm6402	26	72	52	50	59	24
Glo1	1213	1113	1200	1195	958	1118
1700097N02Rik	3	1	1	1	0	4
Dnahc8	87	142	118	118	77	70
Glp1r	7	4	11	9	0	0
Umodl1	0	12	3	6	1	2
Abcg1	222	194	148	307	103	181
Tff3	1	0	0	2	1	0
Tff2	0	0	0	0	0	0
Tff1	6	3	6	0	0	0
Tmprss3	0	1	2	2	0	0
Ubash3a	38	6	6	30	10	14
Rsph1	67	34	37	66	34	32
Slc37a1	43	82	51	51	53	47
Pde9a	291	522	443	275	146	337
Wdr4	666	705	682	624	345	650
Ndufv3	1023	966	1022	1090	828	959
Pknox1	549	708	720	559	475	549
Cbs	18	20	7	11	1	24
U2af1	926	921	916	887	804	894
Cryaa	2	0	0	2	0	1
Sik1	494	553	455	660	446	390
Hsf2bp	10	8	22	28	1	6
Rrp1b	1342	1339	1207	1235	747	1415
Pdxk-ps	5	11	4	2	3	8
Notch3	919	1584	1356	1466	977	1473
Ephx3	2	9	6	7	0	0
Brd4	2672	3118	2862	2752	2273	2929
Akap8	2140	2251	2069	2291	1311	2293
Akap8l	796	978	854	959	518	943
Wiz	911	1197	1080	1167	705	1125
Rasal3	7	22	11	23	43	13
A530088E08Rik	0	0	0	0	1	6
Pglyrp2	2	1	0	2	1	0
Cyp4f39	0	12	2	0	12	5
Cyp4f17	19	30	28	52	13	22
Cyp4f16	210	312	196	338	132	318
Gm9705	0	0	0	8	0	0
Cyp4f40	1	1	0	2	0	0
Cyp4f15	1	2	1	15	0	0
Zfp871	3128	3675	3315	3574	2366	2961
Zfp811	144	219	168	158	144	142
Zfp799	418	482	424	441	274	424
Zfp870	301	342	324	288	206	404
Cyp4f14	0	0	3	1	0	0
Cyp4f13	34	154	73	48	82	24
Cyp4f41-ps	23	17	32	20	22	11
Zfp472	466	441	469	350	199	512
Zfp952	307	334	347	301	243	339
Zfp763	389	405	366	420	307	423
4921501E09Rik	0	2	0	2	1	0
Zfp563	213	147	200	209	130	217
Morc2b	1	3	5	1	0	5
Olfr55	0	1	0	0	0	1
Olfr239	0	0	0	0	0	0
Gm4461	0	1	0	2	0	2
Zfp955a	340	258	216	296	166	284
Olfr63	0	0	0	0	0	0
Zfp955b	220	316	281	288	166	330
Zfp81	266	284	158	203	94	262
Zfp101	631	678	784	588	548	755
Actl9	2	0	0	5	0	0
Adamts10	437	700	693	612	374	653
Myo1f	4	8	0	4	1	2
Zfp414	869	996	945	952	651	884
Pram1	2	29	20	16	17	5
Hnrnpm	4151	4048	4063	4335	3350	4353
March2	682	625	648	620	463	506
Rab11b	974	1309	1231	1057	960	1013
Angptl4	192	138	319	210	125	235
Kank3	331	360	256	224	132	178
Rps28	252	271	276	253	242	286
Ndufa7	799	831	825	781	778	829
Cd320	1390	1378	1452	1347	941	1520
Kifc1	295	491	453	345	320	367
BC033916	9	5	1	5	6	7
BC051226	139	93	137	78	89	146
Daxx	597	675	595	622	341	611
Zbtb22	336	426	535	419	307	407
Tapbp	230	319	346	286	213	301
Rgl2	390	610	652	514	508	480
H2-Ke2	1006	982	983	946	863	1023
Wdr46	772	810	719	968	463	947
B3galt4	105	145	138	127	71	119
Rps18	454	480	481	466	441	503
Vps52	516	649	567	668	419	637
H2-K2	13	3	13	10	46	20
AA388235	21	75	35	57	17	49
H2-K1	473	245	242	564	268	483
Ring1	214	366	322	229	262	417
Mir219-1	0	0	0	0	0	1
H2-Ke6	536	564	814	487	349	507
Slc39a7	2544	2710	2624	2826	1546	2516
Rxrb	688	688	873	591	445	817
Col11a2	28	12	21	12	38	14
BC051537	2	1	4	2	0	1
H2-Oa	36	22	35	18	31	47
Brd2	2963	2789	2908	2672	1767	2814
H2-DMa	38	27	28	33	15	17
H2-DMb2	8	2	0	7	1	7
H2-DMb1	23	17	15	16	7	19
Psmb9	19	1	5	3	0	5
Tap1	33	32	58	36	12	41
Psmb8	0	1	0	3	0	3
Tap2	0	36	7	4	1	7
H2-Ob	1	0	2	1	0	0
H2-Ab1	59	124	145	103	107	83
H2-Aa	0	2	0	0	0	0
H2-Eb1	20	23	37	47	36	24
H2-Eb2	5	10	1	5	0	0
H2-Ea-ps	1	1	4	0	0	1
Btnl2	0	1	1	0	0	0
Btnl1	0	3	4	1	0	2
BC051142	9	18	9	35	21	16
Btnl4	0	4	0	0	0	0
Btnl5	3	3	5	3	1	0
Btnl6	0	1	0	1	2	2
Notch4	308	452	430	526	245	514
Gpsm3	177	198	172	162	196	192
Pbx2	1418	1807	1651	1614	1348	1775
Ager	186	282	231	312	167	205
Rnf5	1194	1290	1336	1352	1110	1313
Agpat1	1290	1237	1360	1429	786	1390
Egfl8	14	21	16	21	21	5
Ppt2	444	514	499	544	328	506
Prrt1	0	0	2	0	0	1
Fkbpl	299	282	346	289	249	318
Atf6b	1126	1379	1415	1722	821	1664
Tnxb	4	23	12	28	0	11
C4b	3	5	1	6	5	1
Cyp21a1	1	2	1	0	0	2
C4a	12	14	11	15	3	21
Stk19	322	370	391	347	231	416
Dom3z	818	904	864	918	647	843
Skiv2l	645	762	770	1008	617	1055
Rdbp	1446	1459	1481	1462	873	1612
Cfb	52	38	52	37	16	52
C2	4	15	4	20	12	2
Zbtb12	334	396	328	325	274	393
Ehmt2	1527	1645	1656	1454	995	1607
Slc44a4	10	51	22	18	30	9
Neu1	517	809	626	704	401	579
1110038B12Rik	604	649	658	524	500	617
Snord52	45	54	79	66	50	50
Hspa1b	19	27	27	33	39	33
Hspa1a	12	5	5	9	8	9
Hspa1l	41	140	127	76	80	74
Lsm2	1354	1315	1330	1277	1179	1378
Vars	1960	2392	2189	1973	1335	2310
D17H6S56E-3	9	16	5	6	12	4
Ng23	19	11	24	22	28	16
Msh5	45	66	80	57	34	64
Clic1	1642	1757	1704	1778	1741	1876
Ddah2	2258	2313	2300	2244	2187	2317
AU023871	17	21	25	31	5	22
G6b	3	1	1	1	0	0
Ly6g6c	2	21	4	4	12	5
Ly6g6d	51	54	31	38	21	32
Ly6g6e	22	17	62	43	16	19
Ly6g6f	2	2	1	9	1	9
Abhd16a	664	851	777	979	531	827
Ly6g5c	1	0	2	0	0	1
Ly6g5b	9	26	22	15	3	24
Csnk2b	1411	1403	1416	1380	1253	1443
Gpank1	370	319	373	320	223	313
D17H6S53E	89	108	81	93	108	72
Apom	0	24	15	12	5	11
Bag6	1800	2189	1879	1845	1396	2053
Prrc2a	1573	2035	1924	1729	1590	2040
Aif1	1	1	0	2	0	1
Lst1	7	3	2	4	1	2
Ltb	9	25	22	12	26	8
Tnf	0	2	0	3	2	6
Lta	6	5	1	4	1	0
Nfkbil1	307	294	337	323	216	449
Atp6v1g2	74	145	136	150	102	134
Ddx39b	2928	2972	2939	2978	2830	2979
H2-D1	219	249	228	493	177	316
H2-Q1	7	24	10	9	2	3
H2-Q2	54	74	54	37	56	28
H2-Q4	77	111	103	85	53	118
H2-Q8	6	6	15	2	3	3
H2-Q6	6	13	6	10	8	23
H2-Q7	0	0	0	0	0	0
H2-Q9	0	0	0	0	0	0
H2-Q10	5	12	8	16	11	1
Pou5f1	4	0	1	1	1	5
Tcf19	686	713	844	655	427	679
Cchcr1	197	312	367	272	148	260
Psors1c2	26	20	24	16	8	38
Cdsn	6	7	9	7	1	6
2300002M23Rik	0	6	0	1	1	0
Gm9573	3	7	1	2	0	1
Dpcr1	13	17	3	14	18	12
Sfta2	1	0	3	1	1	0
Vars2	329	418	465	470	212	520
Gtf2h4	914	914	1100	951	736	1052
Ddr1	1090	1484	1279	1328	929	1368
4833427F10Rik	3	5	1	1	1	4
Ier3	135	220	226	207	229	158
Flot1	823	933	839	1013	599	960
Tubb5	4500	4645	4560	4511	4422	4511
Mdc1	745	707	719	629	396	772
Nrm	1283	1367	1389	1421	911	1343
Ppp1r18	427	477	444	451	318	508
Dhx16	566	629	609	701	416	815
2310061I04Rik	429	451	563	421	263	422
Atat1	1132	1515	1330	1352	998	1327
Mrps18b	614	490	549	490	337	550
Ppp1r10	580	764	723	678	503	660
Mir1894	7	6	9	12	4	10
Gm8801	58	1	5	48	2	70
Abcf1	1894	2155	2122	2199	1345	2248
Mir877	0	0	0	0	0	0
Prr3	487	550	543	435	303	449
Gnl1	737	937	879	847	672	1189
A930015D03Rik	96	20	19	84	31	105
H2-T24	22	84	84	45	71	31
H2-T23	16	22	16	19	19	21
H2-T9	0	0	0	0	0	0
H2-T22	0	0	0	0	2	1
Gm6034	1	0	1	0	0	0
Gm11127	0	0	0	0	0	1
H2-Bl	9	14	21	14	0	11
H2-T10	322	5	0	254	2	325
Gm7030	0	1	0	2	0	0
2410017I17Rik	0	2	6	2	8	2
Gm8909	18	5	0	28	0	32
Gm6623	1	3	7	1	1	3
H2-T3	1	2	0	0	0	2
Rpp21	656	631	661	587	500	717
Trim39	285	329	333	403	269	252
H2-M10.2	0	0	2	1	0	0
H2-M10.1	1	0	0	0	0	0
H2-M10.3	2	0	0	0	0	0
H2-M10.4	1	0	0	0	0	0
H2-M11	0	2	0	1	1	0
H2-M9	1	0	1	0	0	2
H2-M1	0	1	2	1	0	0
H2-M10.5	1	2	2	0	0	1
H2-M10.6	0	2	0	1	0	2
Trim26	261	362	466	352	193	432
Trim15	7	1	7	26	2	11
Trim10	297	92	159	186	80	57
Trim40	1	6	2	0	0	1
Trim31	1	2	0	2	0	0
1700031A10Rik	1	2	0	1	0	0
Rnf39	1	13	6	1	0	2
Ppp1r11	1063	1120	1120	1105	901	1306
Znrd1	828	832	863	761	659	888
Znrd1as	144	198	129	146	107	212
2410137M14Rik	4	1	1	0	9	0
H2-M5	6	2	3	9	8	0
Zfp57	579	709	678	759	420	694
Mog	1	8	6	7	5	1
Gabbr1	385	613	536	553	436	351
Olfr90	0	3	0	1	0	0
Olfr91	0	0	1	0	0	1
Olfr92	0	0	1	0	0	0
Olfr93	0	0	0	0	0	0
Ubd	2	1	1	2	0	0
Olfr94	2	1	5	0	0	0
Olfr95	0	0	1	0	0	0
Olfr96	1	0	3	0	0	0
Olfr97	0	1	0	1	0	0
Olfr98	0	0	0	6	0	0
H2-M3	11	28	19	27	45	26
Olfr99	1	1	1	1	0	0
Olfr101	0	0	0	0	0	1
Olfr102	0	0	1	0	0	0
Olfr100	0	0	0	0	0	0
Olfr103	0	0	0	0	0	1
Olfr107	2	0	0	0	0	0
Olfr108	0	0	0	0	0	0
Olfr109	0	0	1	0	0	0
H2-M2	2	0	1	2	0	0
Olfr110	0	2	0	1	0	0
Olfr111	0	0	1	1	0	0
Olfr112	0	2	1	2	0	0
Olfr113	0	0	0	0	0	0
Olfr114	1	1	1	1	0	1
Olfr115	0	1	1	1	0	1
Olfr116	0	0	0	0	0	0
Olfr117	0	2	1	1	0	1
Olfr118	0	0	1	0	0	1
Olfr119	0	1	0	0	0	0
Olfr120	1	0	1	0	0	0
Olfr121	1	0	1	2	0	0
Olfr122	1	1	0	0	0	0
Olfr123	0	1	0	1	0	0
Olfr124	0	0	0	0	0	0
Olfr125	0	3	0	0	0	0
Olfr126	0	0	0	0	0	0
Olfr127	0	0	0	0	0	0
Olfr128	0	0	1	1	0	0
Olfr761	1	1	1	0	0	0
Olfr129	0	0	1	1	0	0
Olfr130	0	0	0	0	0	0
Olfr131	0	0	0	0	0	0
Olfr132	0	1	1	0	0	1
Olfr133	0	0	0	0	0	0
Olfr134	0	2	2	1	1	1
Olfr135	1	0	0	0	0	0
Olfr138	0	0	0	0	0	0
Olfr137	0	3	1	1	0	0
Olfr136	0	3	0	0	0	0
Gm20408	0	2	0	0	0	0
Gm20410	0	0	1	2	0	0
Gm20516	0	0	2	0	0	0
Esp24	0	0	0	0	0	0
Gm20581	4	1	0	1	0	1
Gm20579	1	0	0	0	0	0
Gm4345	0	2	1	7	0	0
Gm9041	0	0	2	0	0	0
Rn45s	10298	10334	10202	10202	9721	10289
Esp38	0	0	0	0	0	0
Pgk2	2	2	0	0	1	0
Crisp3	0	0	1	4	0	1
Crisp1	0	1	2	1	0	0
Gm17495	1	1	0	1	0	0
Gm5494	0	1	2	0	0	0
Gm20580	0	0	0	1	0	0
Esp3	0	1	0	1	0	0
Gm6084	0	0	3	1	0	1
Crisp2	1	3	1	3	0	0
Rhag	187	96	172	352	88	93
9130008F23Rik	120	109	100	106	49	116
Glyatl3	3	2	0	1	1	1
Cenpq	1090	877	1113	976	724	1173
Mut	992	887	933	1139	610	948
3110082D06Rik	21	33	17	17	35	49
Opn5	1	10	6	4	1	0
Gpr115	4	13	4	5	1	1
Gpr111	1	2	2	10	0	0
Cd2ap	1365	1535	1246	1582	877	1339
Tnfrsf21	498	353	400	421	224	470
E130008D07Rik	4	17	1	8	2	14
Gpr110	2	5	2	3	0	1
Gpr116	119	192	152	251	154	257
Mep1a	1	5	0	2	0	2
D730048J04Rik	20	3	9	3	3	3
Pla2g7	288	317	219	300	206	418
1700071M16Rik	2	17	2	6	14	2
Tdrd6	18	26	31	32	2	30
Slc25a27	116	275	197	189	135	187
Cyp39a1	422	527	495	640	415	816
Rcan2	205	277	272	229	210	214
Enpp5	160	137	154	174	106	218
Enpp4	171	218	253	317	92	190
Clic5	49	36	40	42	1	14
Runx2	10	44	18	18	29	14
Supt3h	492	530	555	523	418	507
Cdc5l	1549	1430	1578	1513	1183	1501
Spats1	12	13	9	2	7	8
Aars2	331	382	398	445	235	453
Tcte1	0	1	3	0	0	0
Tmem151b	38	65	65	56	56	47
Nfkbie	95	132	108	122	84	135
Slc35b2	1528	1621	1690	1648	886	1811
Hsp90ab1	4825	4823	4821	4845	4797	4849
Slc29a1	679	465	549	725	344	408
Gm7325	3	2	10	11	1	0
Capn11	3	19	4	18	2	4
Tmem63b	828	1155	952	897	774	819
Mrpl14	780	809	822	779	676	850
1600014C23Rik	4	12	7	4	6	8
Vegfa	1893	2764	2180	2585	1935	2297
Mrps18a	1251	1245	1181	1181	993	1249
Rsph9	280	329	241	248	263	310
Mad2l1bp	616	553	565	613	400	601
Gtpbp2	487	722	714	721	413	635
Polh	67	104	55	35	43	37
Xpo5	784	758	717	871	265	904
Mir693	0	0	0	0	0	0
Polr1c	1507	1493	1565	1422	1131	1679
Yipf3	1012	1201	1102	1333	690	1280
Gm88	11	33	13	7	16	31
Tjap1	840	952	832	926	624	897
Dlk2	4	5	1	3	1	4
Abcc10	104	167	99	96	77	99
Zfp318	1062	1323	1257	1236	720	1139
Crip3	4	29	7	13	2	18
Slc22a7	6	6	6	1	3	0
Ttbk1	8	10	23	7	1	7
BC048355	1053	1034	1076	875	662	1068
Cul9	66	87	90	74	87	93
Srf	1059	1350	1267	1093	803	1034
Ptk7	1167	1519	1312	1616	926	1627
Klc4	286	351	378	336	240	450
Mrpl2	1329	1310	1350	1276	1113	1418
Cul7	892	1097	1074	997	725	1136
Rrp36	877	826	786	786	478	813
Klhdc3	2253	2447	2343	2535	1863	2463
Mea1	1039	1044	1030	986	935	1052
Ppp2r5d	1463	1813	1805	1601	1221	1819
Pex6	579	664	794	673	555	690
Gnmt	34	11	26	17	19	11
Cnpy3	679	831	808	826	469	787
Ptcra	0	3	6	2	0	0
2310039H08Rik	598	594	635	532	472	596
Rpl7l1	2413	2294	2384	2264	1775	2457
BC032203	189	253	196	214	63	219
Tbcc	956	1025	1140	1066	722	1278
Prph2	0	4	4	2	0	0
Ubr2	955	1408	1303	1329	898	1127
Trerf1	89	158	148	117	113	121
Mrps10	775	733	780	707	573	839
Guca1b	27	19	12	21	2	4
Guca1a	12	16	37	12	30	10
1700001C19Rik	15	12	16	10	1	1
AI661453	51	43	66	28	48	27
Taf8	717	760	806	813	665	851
Ccnd3	2117	2091	2109	2134	1686	2109
Bysl	909	906	904	874	474	918
Med20	910	896	949	1042	648	1034
Usp49	87	126	137	87	98	125
Tomm6	664	703	736	645	648	671
Gm14872	21	41	51	41	22	54
Frs3	85	132	76	107	79	119
Gm14873	1	5	6	0	11	0
Pgc	1	1	0	2	1	0
Tfeb	95	133	136	91	68	35
Mdfi	291	305	299	296	205	394
Foxp4	2115	2543	2607	1703	1393	2206
1700122O11Rik	0	1	1	2	0	0
1700067P10Rik	0	1	0	2	0	1
9830107B12Rik	2	4	4	1	2	1
A530064D06Rik	0	3	1	1	0	0
Trem1	0	1	2	5	0	0
Trem3	0	0	0	0	0	1
Treml4	6	11	8	3	6	2
Treml2	29	11	28	22	4	9
B430306N03Rik	1	1	2	1	0	2
Trem2	0	2	2	2	1	0
Treml1	22	6	0	45	0	12
Nfya	342	547	536	442	313	416
AI314976	1416	1439	1451	1397	1006	1476
Apobec2	807	767	686	569	381	325
Tspo2	0	7	0	1	0	1
Unc5cl	33	19	33	47	0	35
Lrfn2	0	5	2	2	6	1
1700008K24Rik	0	1	1	0	0	0
Gm17830	0	1	1	2	0	1
Mocs1	410	917	832	649	635	470
Daam2	146	363	410	325	243	268
Kif6	55	118	97	70	70	102
Rftn1	143	177	182	234	75	305
Dazl	3	21	1	0	0	2
Plcl2	229	234	232	314	121	275
Tbc1d5	290	445	340	380	211	353
Mir669a-1	0	0	0	0	0	1
Mir669a-4	0	0	0	0	0	0
Mir669a-7	0	0	0	0	0	0
Mir669a-10	0	0	0	0	0	0
Mir669a-6	0	0	0	0	0	0
Mir669p-2	0	0	0	0	0	0
Mir669a-8	0	0	0	0	0	0
Mir669a-9	0	0	0	0	0	0
Mir669a-5	0	0	0	0	0	0
Mir669a-12	0	0	0	0	0	0
Mir669p-1	0	0	0	0	0	0
Mir669a-11	0	0	0	0	0	0
C330011F03	1	2	1	2	0	0
Satb1	938	1121	1118	939	766	1057
Gm20098	0	3	0	2	0	1
Kcnh8	14	22	17	32	7	26
Efhb	10	16	16	5	9	2
Rab5a	1288	1147	1218	1423	1016	1348
4921523A10Rik	3	5	10	21	0	4
Kat2b	200	282	268	230	64	200
Sgol1	1313	1422	1218	1104	681	1163
4932415M13Rik	0	1	2	1	0	0
Sult1c2	0	0	1	0	0	0
Sult1c1	2	1	0	2	0	0
Slc5a7	13	16	24	6	0	12
1700025K24Rik	1	0	0	0	0	0
St6gal2	111	113	107	103	36	123
Vmn2r118	3	1	4	5	1	0
Pot1b	160	133	153	135	74	135
Emr4	4	3	4	9	0	1
Zfp119a	270	228	231	243	248	273
Zfp959	231	368	202	328	212	247
Zfp119b	132	105	126	124	120	183
Ebi3	25	24	26	18	29	18
Ccdc94	331	319	323	306	166	323
Shd	410	479	621	497	381	483
Fsd1	660	776	746	699	512	812
Stap2	333	375	324	337	223	357
Mpnd	1727	1892	2133	1998	1523	2157
Sh3gl1	1693	1604	1718	1948	1447	2090
Chaf1a	1071	1331	1319	1338	677	1306
Ubxn6	1006	1050	1079	915	639	968
Hdgfrp2	1112	1294	1347	1381	854	1623
Plin4	2	10	5	4	4	2
Plin5	54	39	39	33	77	34
Lrg1	4	4	2	1	1	0
Sema6b	46	54	45	38	16	27
Tnfaip8l1	175	234	234	214	144	213
D17Wsu104e	1252	1248	1268	1258	918	1313
Dpp9	939	1049	1047	988	616	1129
Mir7b	0	0	1	0	1	0
Fem1a	502	625	573	571	329	568
Ticam1	89	141	124	181	72	120
Plin3	1668	1870	1813	1874	1492	1862
Arrdc5	0	0	1	0	0	0
Uhrf1	1817	1881	2008	2095	1372	2184
Kdm4b	606	752	810	637	568	817
Ptprs	2617	3527	3102	2976	2058	2789
Znrf4	6	0	0	0	0	1
Safb2	520	762	680	599	432	670
Safb	1082	1456	1239	1411	839	1666
2410015M20Rik	844	828	829	757	711	843
Rpl36	476	467	490	444	420	500
Lonp1	1322	1457	1417	1477	812	1845
Tmem146	51	93	59	49	46	65
Ranbp3	1845	2135	2011	2225	1405	2214
Vmac	371	394	405	498	273	400
Ndufa11	852	835	861	818	770	881
Fut4-ps1	0	4	0	1	0	1
Nrtn	267	230	388	221	158	235
Dus3l	688	731	689	711	342	758
Prr22	17	48	28	64	10	39
Rfx2	78	114	126	76	79	50
Acsbg2	3	7	6	1	1	6
1700061G19Rik	3	7	2	3	10	1
Mllt1	879	913	1093	845	462	996
Acer1	2	3	2	6	2	3
Clpp	1365	1316	1379	1272	926	1422
Alkbh7	512	569	625	526	438	584
Pspn	7	4	16	4	4	11
Gtf2f1	1282	1188	1208	1281	791	1384
Khsrp	1647	1689	1965	1975	1117	1961
Slc25a41	3	12	4	12	8	1
Slc25a23	477	562	596	617	401	656
Crb3	658	609	599	519	404	615
Dennd1c	168	117	166	163	85	211
Tubb4a	1380	1392	1468	1623	1016	1778
Gm11110	32	85	101	91	29	115
Tnfsf9	98	136	179	126	122	187
Cd70	0	4	1	1	0	4
Tnfsf14	5	1	0	5	0	0
C3	9	7	17	19	12	11
Gpr108	582	755	605	657	350	675
Trip10	585	734	604	655	325	863
Vav1	4	10	8	15	1	3
Emr1	0	5	3	4	0	5
Vmn2r120	0	1	1	0	0	0
Cntnap5c	0	1	1	2	0	2
2610034M16Rik	8	3	24	3	1	1
Nudt12	102	78	39	109	43	78
Mir466g	0	0	2	0	1	0
Efna5	1108	1496	1319	1501	923	1303
Fbxl17	547	700	667	652	412	705
Fert2	545	651	563	662	391	541
Pja2	1940	2041	2217	2487	1409	2200
AU016765	0	0	0	0	0	0
Man2a1	398	458	360	469	321	506
Tmem232	5	21	11	2	0	1
Vapa	2659	2593	2647	2599	2344	2715
Txndc2	6	6	4	11	0	0
Rab31	825	812	897	1008	525	818
Ppp4r1	1193	1335	1370	1408	856	1469
Ralbp1	1371	1562	1414	1362	1148	1586
Twsg1	2585	3107	2660	3116	1699	2826
Ankrd12	559	606	617	565	434	517
Ndufv2	1472	1452	1493	1418	1351	1450
Wash	276	382	352	258	192	319
Ddx11	360	527	561	351	260	430
1110012J17Rik	652	841	622	628	494	653
Rab12	1092	1154	1120	1267	870	1037
9130404H23Rik	1	1	2	0	1	0
Ptprm	391	339	275	502	226	342
Lrrc30	1	1	1	0	0	0
Lama1	928	1197	956	950	561	693
Arhgap28	1564	1662	1809	1598	1068	1590
L3mbtl4	1	7	3	2	1	0
Tmem200c	11	10	9	10	10	12
Epb4.1l3	1237	1404	1308	1706	1001	1136
2410021H03Rik	7	27	16	13	1	11
Zfp161	295	356	324	363	159	391
C030034I22Rik	166	170	164	153	57	167
A330050F15Rik	0	1	0	2	0	0
Dlgap1	6	31	19	9	15	7
Tgif1	954	1166	1192	1103	940	1313
Gm9320	11	9	22	13	13	13
Myl12b	1457	1499	1500	1478	1462	1492
Myl12a	1754	1864	1746	1806	1679	1847
Myom1	1273	1159	952	1688	1417	785
Lpin2	689	882	916	834	450	825
Emilin2	264	237	281	146	29	116
Gm4566	1	1	0	0	2	0
Smchd1	2284	2266	2226	2151	1333	2135
Ndc80	1501	1256	1293	1253	932	1375
Spdya	12	37	18	31	2	17
Trmt61b	207	169	234	233	99	238
Wdr43	2494	1944	2146	2290	1110	2294
Snord92	5	8	3	3	6	6
Snord53	5	2	1	2	3	4
Fam179a	8	11	5	8	0	10
BC027072	1	7	1	4	0	0
Clip4	251	202	240	255	128	178
Alk	16	19	23	38	10	13
Ypel5	1229	1246	1299	1446	1165	1372
Lbh	885	1081	928	1263	1001	1124
Lclat1	563	679	621	836	504	615
Capn13	8	1	4	2	7	1
Galnt14	103	83	68	219	74	76
Ehd3	189	148	216	332	95	203
Xdh	2	4	5	4	0	1
Srd5a2	1	0	0	1	0	1
Memo1	1374	1382	1380	1408	1011	1378
Dpy30	1147	1154	1161	1114	1049	1155
Spast	1563	1946	1494	1690	940	1873
Slc30a6	722	835	744	860	373	746
Nlrc4	1	0	4	6	1	1
Yipf4	1218	1383	1510	1510	991	1256
Birc6	1464	1926	1617	1619	963	1364
Ttc27	768	694	700	581	406	738
Ltbp1	1769	2459	2040	1921	1575	1804
Rasgrp3	1220	1318	1159	1772	959	1419
Fam98a	655	761	653	719	500	732
Gm4710	0	2	0	0	0	0
Crim1	209	296	286	384	160	192
Fez2	851	816	830	831	458	975
Vit	120	61	75	84	37	56
Strn	121	102	155	157	98	102
Heatr5b	251	279	278	295	209	196
Ccdc75	565	440	564	522	364	647
Gm6548	114	144	187	146	99	106
Eif2ak2	139	220	172	250	126	167
Sult6b1	18	4	17	11	4	13
1110001A16Rik	342	318	365	316	294	312
Cebpz	1463	1406	1362	1383	814	1357
2410091C18Rik	874	822	873	748	517	746
Prkd3	1610	1982	1858	1933	1251	1855
Qpct	136	249	325	266	126	193
Cdc42ep3	798	788	594	809	497	779
4930429F11Rik	0	0	1	0	0	0
Gm10494	1	0	1	1	0	0
Fam82a1	292	217	277	324	193	301
Cyp1b1	192	256	158	276	104	247
Atl2	1539	1648	1514	1959	1097	1715
Hnrpll	2763	2680	2655	2685	1915	2897
Galm	274	224	265	225	167	339
Srsf7	5059	5086	5155	5019	4283	5130
Ttc39d	3	5	1	0	0	0
Gemin6	816	685	809	630	527	829
Dhx57	675	636	671	707	575	604
Morn2	243	246	250	240	200	222
Arhgef33	9	8	6	9	3	19
Gm10190	8	7	10	3	3	10
Sos1	842	883	912	878	820	941
Cdkl4	10	37	18	41	4	20
Map4k3	1176	1238	1241	1336	776	1134
Tmem178	48	47	60	46	11	35
Thumpd2	182	189	256	180	114	303
Slc8a1	2743	2940	2009	1670	1607	685
Gm19689	27	16	5	16	21	1
Pkdcc	2727	3079	3010	2862	2216	2701
Eml4	2090	2681	2452	2519	1704	2267
Cox7a2l	759	749	760	718	588	733
Kcng3	6	3	0	5	0	0
Mta3	702	811	774	922	542	973
Haao	2	0	1	1	0	1
4933433H22Rik	2	1	1	0	1	0
Zfp36l2	615	598	607	417	299	539
Thada	287	325	312	315	234	252
Plekhh2	369	493	459	454	229	325
Dync2li1	546	565	639	680	409	709
Abcg5	212	162	168	249	157	235
Abcg8	31	45	28	30	31	24
Lrpprc	1138	1210	1214	1108	784	1119
1110020A21Rik	41	55	48	29	30	41
Ppm1b	1408	1480	1390	1625	770	1470
Slc3a1	5	4	6	12	10	14
Prepl	310	412	447	454	228	399
1700106N22Rik	196	233	253	247	101	292
Six3os1	2	20	11	7	13	23
Six3	3	4	3	0	7	10
Six2	186	179	154	136	74	279
Srbd1	443	481	502	475	304	515
Prkce	389	585	532	392	350	423
2010106C02Rik	1	1	0	4	2	2
Epas1	146	172	175	242	124	237
1700090G07Rik	0	0	1	2	0	0
Atp6v1e2	0	0	0	0	0	1
Rhoq	764	958	1011	987	678	812
Pigf	600	571	552	548	425	570
Cript	1599	1637	1728	1592	1295	1693
Socs5	533	673	790	477	483	509
C330024C12Rik	11	4	6	1	0	1
Mcfd2	1928	1882	1953	1909	1390	1833
4833418N02Rik	14	20	14	7	6	10
Ttc7	49	76	79	60	33	81
1700011E24Rik	0	1	2	0	1	0
Calm2	1819	1885	1851	1818	1806	1843
Epcam	2462	2645	2440	2413	2227	2665
Msh2	2156	1916	1853	1980	1364	2215
Kcnk12	0	0	0	3	0	1
Msh6	1416	1416	1442	1472	745	1620
Fbxo11	1362	1527	1519	1621	1068	1605
Gm4832	2	2	4	2	1	2
Foxn2	327	364	415	341	224	340
Klraq1	286	361	422	378	197	300
Ston1	44	41	64	66	26	13
Gtf2a1l	10	4	4	3	1	5
Lhcgr	15	47	8	17	4	14
Fshr	0	1	0	2	0	0
4933400B14Rik	0	0	1	0	0	0
Gm4719	0	0	0	0	0	0
Nrxn1	39	120	282	155	29	35
4930480K15Rik	1	1	0	0	0	0
Adcyap1	0	2	12	13	6	7
Mettl4	250	245	210	321	167	388
2700099C18Rik	544	684	672	452	398	641
Gm1976	116	132	90	75	49	70
LOC100044193	40	88	64	74	33	54
Vmn1r238	0	0	0	0	0	0
Crem	343	382	355	436	266	372
Gm6225	6	12	16	8	11	14
Cul2	1924	1565	1660	1977	1246	1716
Bambi	2591	2765	2725	2759	2671	2731
Lyzl1	1	4	4	4	0	0
Map3k8	59	71	37	28	36	38
4833419F23Rik	21	13	30	10	5	11
Mtpap	1076	1030	1077	992	612	1087
9430020K01Rik	379	443	336	513	269	505
Gm10556	4	5	3	1	0	0
Svil	551	756	631	740	598	472
Zfp438	95	73	85	133	114	71
Gm10125	3	5	3	3	6	3
Zeb1	581	611	783	716	507	655
Arhgap12	892	976	1028	954	523	859
Kif5b	4605	4759	4379	4727	3672	4410
Epc1	714	912	777	777	450	682
Mir1893	0	0	0	0	0	0
4921524L21Rik	0	2	2	0	0	0
Rab18	2430	2332	2286	2579	1676	2334
Mkx	61	97	83	80	95	76
Armc4	0	3	3	4	1	1
Mpp7	824	775	704	667	440	663
Wac	2247	2338	2198	2351	1549	2363
Fzd8	456	566	383	421	219	490
Gjd4	3	0	0	1	1	0
Ccny	1261	1278	1266	1174	755	1289
Cetn1	0	6	0	0	0	0
Colec12	477	504	401	529	215	406
Thoc1	1738	1400	1581	1645	996	1787
Usp14	2879	2552	2566	2741	2133	2655
Rock1	2609	2732	2700	2730	2001	2579
Greb1l	822	942	767	773	599	863
Esco1	694	670	575	673	621	604
Snrpd1	1058	1050	1082	1014	931	1080
Abhd3	23	18	12	39	16	21
4930563E18Rik	1	1	0	1	1	0
Mib1	185	181	165	229	122	206
Mir133a-1	1	0	1	1	3	0
Mir1b	0	9	4	5	2	5
Mir1a-2	0	0	0	0	0	0
Gata6	1754	2336	2107	2288	1561	1870
Rbbp8	923	826	957	859	620	863
Gm6277	12	2	8	3	4	14
Cables1	241	178	165	159	149	178
Mir1901	0	0	0	0	0	0
6030446N20Rik	122	105	159	181	153	113
Riok3	1365	1478	1432	1626	884	1388
3110002H16Rik	524	420	476	572	394	492
Npc1	946	1067	1030	1248	616	1165
Ankrd29	81	118	145	133	58	132
Lama3	47	62	43	65	12	52
Ttc39c	379	362	349	274	201	369
Mir1948	0	0	0	0	0	0
Cabyr	27	36	20	14	15	18
Osbpl1a	662	572	686	679	309	638
Impact	1356	1387	1364	1687	1011	1355
Hrh4	0	0	0	1	0	0
Zfp521	543	550	713	729	366	626
8430422H06Rik	0	0	1	1	0	1
Ss18	1977	1891	1886	2138	1167	2146
Psma8	53	25	12	38	42	18
Taf4b	205	141	152	175	45	176
Kctd1	403	393	541	564	352	454
4933424G05Rik	2	13	16	7	6	3
Aqp4	66	80	79	75	5	34
Chst9	23	34	50	54	26	39
Cdh2	1312	1161	999	1441	718	1103
D830029L11	6	5	1	1	0	3
4921533I20Rik	0	1	1	0	0	0
4930545E07Rik	4	4	1	1	0	0
Dsc3	3	7	4	12	39	1
Dsc2	421	725	330	445	263	394
Dsc1	0	3	1	1	0	1
Dsg1c	0	6	1	3	1	0
Dsg1a	0	1	1	2	1	1
Dsg1b	1	2	1	3	1	0
Dsg4	2	6	6	2	0	0
Dsg3	2	1	0	2	0	1
Dsg2	1332	1646	1360	1689	995	1407
Ttr	79	108	150	49	61	103
B4galt6	1952	2499	2226	2353	1538	2216
Trappc8	617	605	702	555	456	649
Rnf125	37	49	28	56	29	82
Rnf138	1480	1338	1646	1546	961	1499
Mep1b	0	7	2	2	0	2
Fam59a	535	718	687	661	484	672
Klhl14	8	13	15	9	15	26
4921528I01Rik	1	7	7	2	1	1
Asxl3	388	407	453	333	157	383
Nol4	1	27	33	5	27	7
Dtna	607	636	609	497	352	508
Mapre2	1552	1473	1348	1619	1009	1716
Zfp397	1094	1131	1263	1195	786	1108
Zfp35	993	737	943	885	557	829
Zfp191	1718	1714	1810	2212	938	1922
Ino80c	1027	1016	1020	1082	738	1181
Galnt1	1786	1958	1929	2339	820	2027
Mir187	0	0	0	1	0	0
2700062C07Rik	612	725	742	669	489	765
Rprd1a	376	413	344	404	218	370
Slc39a6	1090	1215	1281	1317	683	1188
Elp2	2076	2085	2069	2408	1451	2250
Mocos	5	2	2	11	0	2
Fhod3	280	400	414	350	244	192
5730494M16Rik	1282	1276	1421	1314	878	1311
AW554918	225	328	383	365	120	337
Celf4	116	142	178	100	110	139
4930474G06Rik	0	3	1	2	0	0
4930578E11Rik	2	0	1	1	0	0
4930527G23Rik	0	0	0	0	0	0
Pik3c3	711	613	762	739	423	691
Rit2	0	8	1	1	1	3
Syt4	13	7	32	20	41	9
Slc25a46	1452	1227	1393	1271	722	1110
Sap130	710	745	726	762	454	650
Ammecr1l	1468	1785	1713	1731	975	1631
Polr2d	1647	1611	1650	1654	1471	1689
Wdr33	2079	2274	1949	2167	1512	2187
Sft2d3	554	779	762	741	459	654
Lims2	63	51	59	58	58	50
Gpr17	17	2	2	5	10	2
Myo7b	4	10	6	10	11	5
Iws1	1734	1878	1884	1622	1118	1846
Proc	2	6	0	0	2	0
Map3k2	350	541	501	546	329	455
Ercc3	697	682	852	720	397	811
A830052D11Rik	11	17	8	15	7	13
Bin1	1128	1198	1210	1124	835	1410
Gypc	565	480	505	567	239	327
4930455D15Rik	0	2	1	10	0	0
Tslp	26	35	39	30	24	24
Wdr36	1293	1076	1201	1155	551	1268
Camk4	67	52	138	58	32	35
Stard4	165	231	250	228	201	218
D0H4S114	3425	3472	3610	3487	2984	3465
Gm10549	2	7	3	2	7	9
2410004N09Rik	247	265	281	233	172	321
Epb4.1l4a	392	377	447	337	243	415
Gm10548	23	26	35	39	12	21
Apc	2248	2637	2062	2533	1655	2061
Srp19	1346	1308	1335	1327	1179	1337
Reep5	1119	1121	1104	1304	763	919
Pkd2l2	107	127	104	156	67	98
Fam13b	271	340	406	310	197	337
Wnt8a	3	2	2	3	0	0
Nme5	19	12	13	6	4	12
4933408B17Rik	26	24	26	37	26	23
Brd8	1779	2234	2034	2113	1356	2009
Kif20a	2038	1789	1783	2036	1520	2376
Cdc23	1471	1382	1231	1642	934	1492
Gfra3	21	9	8	13	11	19
Cdc25c	992	997	1012	992	719	1119
Fam53c	829	881	875	794	529	904
Kdm3b	1404	1686	1628	1430	1117	1673
Reep2	74	111	70	112	73	89
Egr1	41	60	16	25	21	18
Etf1	3813	3443	3656	3538	2464	3544
Hspa9	3858	3434	3462	3867	2453	3524
Ctnna1	3592	3958	3630	4117	3039	3837
Lrrtm2	147	245	194	222	130	204
Sil1	556	732	662	912	432	636
Snhg4	369	306	337	266	273	324
Mir1949	7	12	10	15	12	13
Snora74a	6	1	8	2	4	3
Matr3	4998	4592	4705	4924	3558	4818
Paip2	2528	2535	2565	2513	2387	2577
Slc23a1	12	8	10	19	4	10
2010001M09Rik	8	17	24	9	4	18
Spata24	432	414	496	384	339	417
Dnajc18	447	467	483	587	306	556
Ecscr	535	523	497	880	418	680
1700066B19Rik	13	18	8	5	10	20
Tmem173	60	80	140	249	71	157
Ube2d2	1369	1372	1389	1302	1005	1307
Cxxc5	1585	1689	1576	1671	1258	1862
Psd2	5	8	12	6	2	3
Nrg2	31	6	24	29	28	80
4930471G03Rik	0	1	0	0	0	0
Pura	357	299	387	241	371	482
0610010O12Rik	345	344	346	317	346	384
Pfdn1	1087	1048	1133	1009	908	1063
Hbegf	349	528	415	265	225	394
Slc4a9	2	23	0	3	3	3
Ankhd1	1824	1936	1734	1760	964	1737
Eif4ebp3	321	360	364	301	280	345
Sra1	1274	1332	1293	1313	1103	1313
Apbb3	204	295	306	236	177	267
Slc35a4	2053	2174	1980	2200	1402	2004
E230025N22Rik	0	13	4	2	8	1
Cd14	5	17	5	18	2	20
Tmco6	268	315	279	309	220	276
Ndufa2	743	735	771	709	694	767
Ik	1980	2182	1879	2184	1504	2118
Wdr55	950	930	1001	867	599	1002
Dnd1	38	32	72	19	25	37
Hars	1932	1809	1950	1892	1134	2006
Hars2	536	650	604	587	370	612
Zmat2	1784	1831	1808	1716	1263	1872
Vaultrc5	5	4	1	1	7	3
Pcdha1	0	2	0	0	0	0
Pcdha2	1	10	2	2	1	0
Pcdha3	0	0	0	0	0	0
Pcdha4	0	0	0	0	0	0
Pcdha4-g	0	0	0	0	0	0
Pcdha5	1	2	0	1	0	0
Pcdha6	1	1	2	1	0	0
Pcdha7	0	0	0	0	0	1
Pcdha8	0	6	3	1	0	0
Pcdha9	0	3	0	1	0	0
Pcdha10	0	1	0	3	0	0
Pcdha11	0	2	0	1	0	0
Pcdha12	1	1	0	2	2	0
Pcdhac1	0	0	1	0	0	0
Pcdhac2	11	7	1	27	0	1
Pcdhb1	0	1	0	0	0	1
Pcdhb2	1	3	1	8	0	10
Pcdhb3	15	10	24	25	30	30
Pcdhb4	12	1	26	3	1	0
Pcdhb5	1	2	13	1	5	8
Pcdhb6	1	2	0	0	0	0
Pcdhb7	8	13	26	0	0	8
Pcdhb8	0	2	0	8	0	5
Pcdhb9	1	0	3	1	0	0
Pcdhb10	1	3	2	2	1	5
Pcdhb11	0	5	1	3	1	3
Pcdhb12	0	0	0	1	0	0
Pcdhb13	0	1	1	1	0	0
Pcdhb14	5	5	0	6	0	0
Pcdhb15	4	2	0	4	0	0
Pcdhb16	19	6	6	8	0	8
Pcdhb17	9	18	36	28	49	12
Pcdhb18	16	5	14	17	4	20
Pcdhb19	3	5	25	34	13	17
Pcdhb20	6	11	12	47	7	50
Pcdhb21	11	17	10	34	17	6
Pcdhb22	40	14	26	80	24	45
Slc25a2	14	20	9	7	11	18
Taf7	1262	1404	1283	1596	879	1353
Pcdhga1	6	16	18	8	31	10
Pcdhga2	50	57	69	31	42	68
Pcdhga3	29	8	40	40	10	59
Pcdhgb1	7	8	0	4	7	2
Pcdhga4	38	29	55	35	56	41
Pcdhgb2	18	11	22	20	13	29
Pcdhga5	34	24	42	74	14	29
Pcdhga6	3	7	5	6	1	10
Pcdhga7	87	199	136	140	78	89
Pcdhgb4	23	11	7	56	3	48
Pcdhga8	13	24	6	35	37	33
Pcdhgb5	8	18	19	13	26	14
Pcdhga9	33	16	37	10	13	2
Pcdhgb6	12	53	36	58	10	30
Pcdhga10	21	19	22	18	13	7
Pcdhgb7	47	71	32	73	20	50
Pcdhga11	38	121	62	86	60	30
Pcdhgb8	13	12	19	32	15	14
Pcdhga12	45	78	36	43	37	63
Pcdhgc3	129	135	113	140	50	149
Pcdhgc4	97	129	112	135	61	77
Pcdhgc5	11	25	24	38	6	17
Diap1	437	588	298	410	300	390
Hdac3	2069	2114	2103	2252	1474	2159
Rell2	1	2	5	0	0	4
Fchsd1	44	55	51	52	64	72
Arap3	280	334	350	300	278	469
Pcdh1	81	140	92	217	53	184
1700086O06Rik	267	274	246	273	161	248
0610009O20Rik	405	576	441	569	354	564
Pcdh12	88	131	132	182	83	108
Rnf14	1368	1371	1473	1626	1017	1638
Gnpda1	365	282	172	419	110	258
Ndfip1	1530	1487	1528	1548	1199	1532
Spry4	179	370	224	245	163	214
Fgf1	107	151	117	177	97	139
Gm5820	3	18	2	9	3	4
Arhgap26	177	284	241	256	158	242
Nr3c1	445	633	477	705	376	571
Pabpc2	5	0	4	3	0	0
Yipf5	1678	1730	1789	1882	1357	1802
2900055J20Rik	5	10	9	22	8	22
Kctd16	3	0	1	1	4	7
Prelid2	620	513	555	566	334	614
Grxcr2	0	0	3	3	0	0
Sh3rf2	38	68	70	87	38	39
Plac8l1	6	4	3	3	0	6
Lars	1361	1313	1516	1415	864	1537
Gm4013	22	22	35	23	36	26
Rbm27	1212	1257	1345	1329	1051	1177
Pou4f3	1	2	1	0	0	2
Tcerg1	2475	2542	2445	2403	1662	2227
Gpr151	0	1	0	1	0	0
Ppp2r2b	190	91	328	127	20	165
Stk32a	272	233	165	127	47	117
Dpysl3	1136	1090	1091	998	833	888
Jakmip2	27	62	99	116	37	79
Spink3	154	36	72	50	66	72
Scgb3a2	6	1	14	2	6	8
Gm94	0	0	1	0	1	1
Spink5	1	5	2	1	0	1
Spink14	1	1	1	1	0	0
Spink6	2	1	0	2	1	1
Spink12	0	0	1	0	0	0
Gm10267	0	0	0	1	0	0
Spinkl	0	0	1	1	0	0
Spink11	0	0	1	0	0	0
Npy6r	1	0	1	0	0	1
Myot	0	2	2	0	0	0
Dcp2	1332	1471	1358	1248	1052	1418
Mcc	296	428	323	301	179	291
A930012L18Rik	11	39	23	7	11	8
Ythdc2	370	393	424	439	183	369
Kcnn2	20	29	5	21	16	17
A330093E20Rik	1	5	0	0	1	0
Trim36	99	75	109	116	45	93
Pggt1b	549	506	492	505	253	592
Ccdc112	633	613	719	533	540	695
Mospd4	0	7	6	3	0	2
Fem1c	452	431	389	473	294	482
Ticam2	13	12	24	24	25	6
Tmed7	2752	2724	2853	3223	1696	3046
Eif1a	3148	2559	2862	2840	2014	2933
Cdo1	1752	1950	1921	1875	1768	2089
Atg12	1418	1389	1452	1623	1118	1669
Ap3s1	523	483	540	518	419	549
4833403I15Rik	2	4	3	0	1	0
Gm949	2	3	0	0	0	0
Commd10	1267	1179	1376	1333	856	1272
Sema6a	1300	1907	1418	1191	874	1333
9130209A04Rik	0	1	0	0	0	0
Gm5095	1	0	0	3	0	3
G630055G22Rik	0	1	0	1	0	0
Gm5506	142	147	149	161	158	146
1700044K03Rik	0	1	0	0	0	1
Dtwd2	245	263	313	271	132	235
1700065O20Rik	0	0	0	0	0	0
Dmxl1	1007	1170	1048	1158	680	1009
Tnfaip8	929	1025	933	875	678	806
Hsd17b4	1136	1019	1270	1112	676	1063
Fam170a	0	2	0	0	0	0
Hdhd1a	0	0	2	1	0	0
Prr16	8	5	1	18	0	1
Mir28	0	0	0	0	0	0
Ftmt	0	4	1	2	1	0
Srfbp1	708	568	672	531	403	662
Lox	13	15	24	47	1	27
Zfp474	2	3	15	8	0	0
1700034E13Rik	0	1	1	1	0	0
Gykl1	0	1	1	0	0	0
Sncaip	218	266	307	436	102	419
Mir467f	0	0	0	2	0	0
Snx2	1862	1731	1608	1927	1303	1897
Snx24	818	879	920	927	451	787
Ppic	1660	1898	1809	1900	1281	1839
Prdm6	140	272	241	206	160	236
Gm19466	12	18	5	7	1	4
Cep120	769	1001	886	903	415	947
Csnk1g3	1831	1775	1725	2117	1219	1784
9430076G02Rik	176	58	71	121	68	49
9330117O12	0	8	2	7	1	15
Zfp608	851	1330	1080	1040	996	1027
Gramd3	490	562	557	768	359	521
Aldh7a1	1359	1415	1387	1383	956	1539
Phax	1868	1742	1946	1756	1225	1980
1700065I17Rik	1	0	7	2	0	0
Lmnb1	2517	2511	2288	2155	1999	2721
March3	40	19	22	21	7	14
Gm10536	9	4	1	6	1	3
C330018D20Rik	449	528	550	596	287	537
Megf10	72	88	126	140	92	167
Prrc1	893	1010	1001	1050	765	1054
Ctxn3	34	20	61	81	59	37
1700066O22Rik	1	1	0	0	0	0
1700011I03Rik	1	0	1	9	2	1
4930511M06Rik	9	10	6	0	0	1
2210409D07Rik	0	3	0	1	0	0
Slc12a2	1460	1557	1565	1800	878	1564
Fbn2	4598	5637	5692	5968	3944	5145
Slc27a6	41	33	40	60	30	69
Isoc1	2678	2748	2801	2757	1684	2791
Adamts19	281	365	264	246	132	332
A730017C20Rik	35	12	94	61	14	75
Chsy3	20	14	15	25	1	26
Gm4951	1	2	10	10	0	3
Gm4841	1	1	2	2	2	0
F830016B08Rik	0	4	0	2	1	1
Iigp1	116	100	224	306	207	296
2010002N04Rik	653	599	684	717	444	679
Dctn4	1016	1171	1334	1302	769	1217
Rbm22	1765	1688	1714	1873	1294	1707
Myoz3	6	5	9	1	1	2
Synpo	194	325	367	369	226	330
G630071F17	3	9	5	11	5	4
Ndst1	814	1197	1139	1217	588	1009
Rps14	841	857	852	847	824	877
Cd74	6	9	5	1	2	3
Mir5107	0	0	0	0	0	0
Tcof1	1308	1244	1235	1034	766	1493
Arsi	13	1	1	0	0	0
Camk2a	311	417	295	397	258	180
Slc6a7	141	217	182	156	121	110
Cdx1	31	66	37	53	57	52
Pdgfrb	800	1147	1280	1417	673	1265
Csf1r	5	22	32	0	2	0
Hmgxb3	605	664	619	640	331	564
Slc26a2	230	236	250	296	169	241
Pde6a	8	6	6	6	1	1
Ppargc1b	15	19	40	20	17	23
A530050N04Rik	1	1	3	0	0	1
Arhgef37	9	7	1	8	6	0
Csnk1a1	3553	3633	3476	3603	2626	3438
LOC545261	67	117	107	110	63	72
E330013P06	134	222	204	264	151	120
Mir145	0	2	0	1	1	0
Mir143	0	0	0	1	1	2
Il17b	55	105	74	79	130	72
Pcyox1l	736	785	844	972	442	1019
Grpel2	757	779	819	716	435	805
1500015A07Rik	163	157	204	265	135	216
Afap1l1	705	671	714	976	566	883
Ablim3	38	73	41	79	11	13
Sh3tc2	95	123	105	66	62	66
Adrb2	71	24	58	43	4	42
Htr4	15	2	9	1	0	6
Fbxo38	1062	1035	985	1168	665	997
Spink10	27	45	65	53	19	28
Spink7	1	0	0	0	0	0
Spink13	11	2	1	2	2	0
2700046A07Rik	28	3	55	13	16	23
Apcdd1	32	64	54	88	49	61
Napg	542	683	614	598	335	560
Fam38b	182	225	237	222	104	208
Txnl1	2571	2384	2597	2626	1975	2558
Wdr7	272	361	421	424	191	374
1700091E21Rik	0	1	1	0	0	0
St8sia3	128	126	82	85	31	73
Onecut2	129	142	100	76	64	90
Fech	1669	1299	1390	1710	959	1058
Nars	3058	2670	2701	2917	2100	2917
Atp8b1	3	29	24	31	4	36
Nedd4l	382	544	619	441	284	325
Mir122a	0	0	1	0	0	0
Alpk2	406	386	224	255	168	231
Malt1	254	306	250	412	171	240
Zfp532	1032	1126	1191	968	809	1089
5330437I02Rik	15	23	7	11	32	8
Sec11c	437	493	465	474	274	442
Grp	2	6	6	1	0	2
Rax	0	5	0	0	0	4
Cplx4	0	1	0	0	0	0
Lman1	2482	2843	2545	2712	1608	2810
Ccbe1	38	24	21	55	16	17
Mir694	0	0	0	0	0	0
Pmaip1	49	23	11	72	15	44
Gm9926	6	22	1	2	0	0
Mc4r	6	10	2	8	4	1
Gm19784	0	1	2	2	0	0
Gnal	108	136	137	175	74	125
Chmp1b	1155	1067	1371	1281	767	1301
Mppe1	154	122	148	195	55	134
Impa2	185	296	321	255	121	245
B430212C06Rik	15	31	54	31	6	42
Cidea	19	5	1	0	1	0
Tubb6	1852	1538	1375	1510	1125	1482
Afg3l2	880	866	803	1003	527	901
Slmo1	57	63	39	23	12	24
Spire1	541	734	771	740	362	797
Cep76	389	481	555	440	250	531
Psmg2	1484	1393	1403	1278	1131	1384
Ptpn2	1535	1490	1466	1621	1017	1586
Seh1l	2818	2632	2576	2756	1709	2777
4930549G23Rik	17	25	18	15	11	4
Cep192	788	1076	934	1043	779	855
D18Ertd653e	29	62	69	47	19	89
4933403F05Rik	1041	1010	949	934	538	965
Rnmt	1779	1646	1675	1805	1029	1718
Mc5r	1	1	0	3	2	0
Mc2r	1	6	2	6	2	1
4930546C10Rik	1	2	1	1	0	1
Tcf4	2001	2323	2164	2173	1707	2039
Ccdc68	625	689	508	637	608	731
Rab27b	443	430	362	584	276	503
2310002L13Rik	0	0	0	0	0	0
4930503L19Rik	659	624	605	698	393	596
Stard6	15	18	19	28	12	25
Poli	224	304	331	357	182	226
Mbd2	1110	1184	1217	1259	977	1376
Dcc	9	44	19	4	12	37
Mex3c	1861	1824	1669	1837	1353	1941
Smad4	2550	2843	2580	2721	1984	2543
Elac1	128	136	133	190	72	111
Me2	1612	1587	1372	1735	868	1715
Mro	2	1	0	9	0	1
Mapk4	190	234	157	210	181	191
D730045A05Rik	0	1	0	1	0	0
Ska1	1139	962	1034	926	871	1121
Cxxc1	1079	1197	1198	1249	645	1468
Mbd1	374	462	358	406	298	396
Ccdc11	13	14	11	12	0	8
Myo5b	120	200	108	53	108	146
1700120E14Rik	0	3	2	2	0	1
Scarna17	7	5	2	3	1	10
Acaa2	1470	1461	1633	1434	1050	1578
Lipg	18	37	16	4	21	46
Rpl17	663	672	653	640	635	689
BC031181	1177	1191	1293	1292	900	1269
Dym	513	570	520	410	303	534
2010010A06Rik	2	9	1	2	3	0
Smad7	814	1167	1208	1155	841	965
Ctif	130	192	95	156	142	134
Gm10532	2	3	5	1	0	1
Zbtb7c	25	16	17	24	1	18
2900057B20Rik	0	0	0	0	0	0
Smad2	1581	1540	1588	1610	885	1446
Skor2	1	1	3	3	1	0
Ier3ip1	1371	1650	1689	1641	1420	1757
Hdhd2	1028	1029	1038	1087	679	1017
Katnal2	98	60	107	118	58	135
Pias2	1730	1772	1480	1902	1028	1609
St8sia5	1	17	5	1	0	0
Loxhd1	2	5	6	3	1	3
Rnf165	362	436	478	315	317	415
8030462N17Rik	119	98	84	105	39	81
4930465K10Rik	16	34	12	5	0	19
Haus1	1212	1181	1155	1141	894	1212
Atp5a1	3972	3995	3915	4071	3619	3992
Pstpip2	11	11	11	20	11	25
5430411K18Rik	222	173	290	207	188	192
Siglec15	2	1	1	6	1	0
Slc14a1	10	8	12	57	4	1
Slc14a2	3	27	0	7	0	0
Setbp1	552	677	657	548	408	461
Pard6g	990	1078	1408	1138	643	1158
Adnp2	413	507	507	470	245	413
Rbfa	768	715	886	625	373	758
Txnl4a	3868	3780	3948	3718	3201	3849
Hsbp1l1	81	52	48	37	39	40
Pqlc1	496	364	391	367	272	465
Kcng2	225	146	173	147	57	84
Ctdp1	479	465	539	501	308	559
Gm2176	1	0	0	2	0	0
Nfatc1	118	129	131	185	72	78
Atp9b	678	989	847	946	593	909
Sall3	62	69	107	63	34	40
Mir5127	0	0	0	0	0	0
Galr1	17	4	0	7	1	4
Mbp	295	307	310	296	239	324
Zfp236	880	1034	1016	990	792	988
Mir5112	0	0	1	0	0	0
2210420H20Rik	0	1	2	0	0	1
Zfp516	1465	1889	1703	1599	1257	1637
4930592I03Rik	2	8	3	5	10	0
4921531P14Rik	1	0	0	0	0	0
Tshz1	644	632	876	567	339	607
Zadh2	241	344	324	278	156	264
Zfp407	439	468	400	407	295	441
Cndp1	1	2	2	2	0	0
Cndp2	1261	1176	1272	1223	748	1241
Fam69c	6	9	2	0	1	19
Cyb5	1281	1264	1266	1239	1131	1251
Fbxo15	75	44	86	81	22	66
1700034H14Rik	947	981	1067	1105	740	1097
Neto1	0	4	1	1	1	0
Cbln2	0	4	1	5	0	1
Socs6	785	680	706	780	466	753
Rttn	297	366	367	322	328	353
Cd226	1	0	3	0	0	0
Dok6	0	0	0	6	0	0
Tmx3	1430	1639	1533	1636	845	1603
1700030N03Rik	0	3	0	2	1	0
Ighmbp2	229	314	240	250	165	264
Mrpl21	836	849	867	802	714	883
Cpt1a	76	69	81	70	7	49
Mtl5	6	3	7	2	1	2
Gal	25	28	25	9	0	0
Ppp6r3	1420	1675	1512	1410	896	1597
Lrp5	328	358	290	364	223	236
1810055G02Rik	644	803	768	803	375	814
Suv420h1	993	1091	1062	1208	660	954
Chka	935	1451	1119	1268	848	1001
Tcirg1	250	648	481	573	252	627
Ndufs8	1218	1202	1265	1170	1040	1239
Aldh3b1	4	2	12	1	1	1
Unc93b1	16	31	25	4	2	5
1700055N04Rik	0	3	2	1	0	2
Aldh3b2	10	12	68	8	9	21
Acy3	61	80	55	53	77	48
Tbx10	1	1	2	1	1	5
Nudt8	356	395	470	332	225	422
Doc2g	85	97	74	105	44	83
Ndufv1	2109	2006	2177	2027	1538	2103
Gstp1	464	479	421	469	419	474
Gstp2	32	18	17	47	8	51
BC021614	2	6	0	0	0	1
Cabp2	0	3	5	6	3	8
Cdk2ap2	929	960	1011	965	783	1042
Pitpnm1	320	382	383	271	169	281
Aip	1005	1010	1103	1020	802	972
Tmem134	1222	1318	1351	1232	1045	1314
Cabp4	0	2	3	2	0	0
Gpr152	1	6	2	0	2	0
Coro1b	1303	1401	1494	1579	981	1499
Ptprcap	7	15	12	18	21	1
Rps6kb2	391	636	440	550	332	467
Carns1	51	35	50	45	5	81
Tbc1d10c	7	6	28	16	35	6
Ppp1ca	2096	2114	2125	2101	2049	2128
Rad9	786	889	812	1003	576	960
Clcf1	23	46	43	50	22	63
Pold4	206	214	261	211	249	230
Ssh3	17	61	26	25	12	23
Ankrd13d	97	94	98	109	120	79
Adrbk1	653	898	769	735	427	844
Kdm2a	1043	1431	1291	1184	862	1249
Rhod	688	651	688	767	477	790
A930001C03Rik	7	16	14	14	8	16
Syt12	12	41	24	47	14	37
2010003K11Rik	0	1	1	0	2	0
Pcx	251	291	327	246	174	306
Lrfn4	932	1285	1164	1247	893	1217
Rce1	1236	1349	1247	1440	890	1432
Gm960	16	15	13	24	12	22
Spnb3	600	802	587	516	365	877
Rbm4b	753	687	817	865	460	979
Rbm4	1040	1079	1047	1043	721	1062
Rbm14	1434	1517	1329	1745	996	1686
Ccs	605	573	670	557	422	640
Ccdc87	8	17	1	0	4	1
Ctsf	394	568	563	622	356	640
Actn3	66	69	73	64	38	66
Zdhhc24	169	283	303	369	113	377
Bbs1	163	158	112	132	113	227
Dpp3	2275	2449	2433	2567	1804	2486
Peli3	21	18	15	24	21	5
Mrpl11	1307	1281	1318	1233	1106	1408
Npas4	48	37	79	162	60	29
Slc29a2	290	320	189	203	106	234
B3gnt1	536	608	544	671	333	565
Brms1	1264	1250	1369	1201	811	1247
Rin1	161	232	190	158	71	137
Cd248	238	300	361	603	277	335
Tmem151a	36	77	35	126	14	68
Yif1a	1163	1117	1182	1186	683	1111
Cnih2	420	437	584	512	359	513
Rab1b	2472	2519	2651	2531	2142	2640
Klc2	194	192	175	227	155	219
Pacs1	560	766	724	822	401	686
Sf3b2	3562	3704	3651	3713	2602	3901
Gal3st3	65	103	82	77	60	89
Catsper1	0	1	0	2	0	0
Cst6	0	7	6	6	1	9
Banf1	1278	1292	1303	1289	1261	1303
Eif1ad	1649	1697	1905	1576	1315	1752
Sart1	1161	1386	1466	1415	843	1677
D330050I16Rik	95	94	96	105	63	79
4930481A15Rik	53	128	103	58	8	82
Drap1	1210	1222	1207	1210	1017	1286
AI837181	524	757	721	658	402	746
Fosl1	1	3	0	1	1	0
Ccdc85b	698	769	837	641	562	950
Fibp	959	1136	1118	1139	704	1213
Ctsw	38	73	96	76	46	73
Efemp2	1138	1642	1496	1602	756	1389
Mus81	385	533	438	551	215	570
Cfl1	1846	1875	1870	1859	1856	1875
Snx32	101	139	131	156	122	121
1700020D05Rik	2	8	2	1	0	2
Ovol1	19	53	23	40	38	42
Gm962	29	39	45	18	34	52
Rnaseh2c	873	880	916	814	701	917
Kat5	739	729	683	730	388	816
Rela	605	743	639	664	443	736
Sipa1	336	352	346	434	265	442
Pcnxl3	759	1440	1069	1122	627	1268
Map3k11	830	906	880	871	542	1092
Kcnk7	6	8	2	1	0	4
Ehbp1l1	402	384	366	596	418	234
Fam89b	1528	1400	1469	1297	995	1556
Sssca1	922	909	911	875	754	991
Ltbp3	92	163	118	129	65	165
Scyl1	1044	1091	963	1074	577	1118
Malat1	3049	4080	3441	3074	3092	3094
Neat1	48	96	78	57	79	53
Frmd8	429	605	512	502	374	516
Slc25a45	20	5	50	20	19	17
Tigd3	44	51	92	52	55	58
Dpf2	1481	1633	1552	1784	1207	1681
Cdc42ep2	62	83	58	113	35	57
Pola2	1485	1203	1359	1257	787	1335
Slc22a20	1	3	3	3	1	1
Capn1	115	108	107	86	110	95
Gm10814	2	11	6	6	0	6
Syvn1	453	648	611	682	407	676
Mrpl49	1616	1532	1599	1558	1093	1610
Fau	621	600	538	588	511	666
Znhit2-ps	793	744	826	790	484	969
Tm7sf2	258	318	304	314	254	274
1110014N23Rik	825	748	818	898	650	992
BC048609	2	4	2	25	0	7
Zfpl1	782	873	846	847	529	916
Cdca5	1491	1317	1236	1244	819	1313
Naaladl1	15	28	10	8	5	14
Sac3d1	1382	1340	1352	1301	945	1426
Snx15	555	549	407	457	234	557
Arl2	1069	1106	1165	1011	839	1160
Batf2	2	0	1	1	0	0
1700123I01Rik	0	0	3	1	1	1
Gpha2	4	10	11	13	10	17
Ppp2r5b	419	520	537	429	368	451
Atg2a	289	335	314	317	182	380
Mir194-2	0	0	0	0	0	0
Mir192	1	0	0	0	0	1
Ehd1	1795	1627	1776	1703	1112	1578
Cdc42bpg	64	86	95	61	30	66
Men1	1062	1090	1009	1223	701	1276
Map4k2	114	156	129	168	145	112
Sf1	2409	2661	2540	2432	1820	2640
Pygm	415	362	235	308	106	143
Rasgrp2	232	335	278	342	267	255
Nrxn2	62	89	119	66	49	48
Slc22a12	7	10	2	3	0	2
Rps6ka4	46	103	71	96	41	132
Mir5046	0	0	0	0	0	0
Ccdc88b	19	8	11	17	3	8
Prdx5	1109	1090	1143	1024	791	1075
Trmt112	807	863	899	775	688	901
Esrra	209	281	281	203	99	275
1700019N12Rik	22	7	8	8	5	8
Kcnk4	2	1	3	3	0	0
Gpr137	422	406	444	488	241	437
Bad	586	580	674	577	446	676
Plcb3	519	651	540	590	603	627
Ppp1r14b	804	814	812	746	708	837
Fkbp2	738	844	823	789	688	846
Vegfb	730	850	832	748	548	878
Dnajc4	274	335	361	371	267	360
Nudt22	371	362	338	386	241	378
Trpt1	149	181	180	184	84	167
Fermt3	58	28	49	161	48	27
Stip1	3195	2949	3031	3105	2502	3113
Macrod1	116	162	149	147	111	155
Flrt1	30	87	57	35	33	75
Otub1	2058	2195	2179	2025	1716	2118
Cox8a	694	701	703	681	663	702
Naa40	1612	1489	1784	1709	866	1677
Rcor2	947	1084	1079	770	708	1191
Mark2	1192	1349	1331	1337	894	1281
AI846148	884	1028	907	865	534	906
1700105P06Rik	2	2	12	13	2	22
2700081O15Rik	851	1062	1099	859	662	928
Rtn3	3222	3413	3368	3458	2352	3115
Snord118	5	22	20	6	7	12
Atl3	236	305	279	376	139	366
Pla2g16	303	335	318	310	252	336
Lgals12	15	7	5	17	22	6
Hrasls5	0	2	1	1	1	0
Slc22a19	3	4	3	4	0	0
Slc22a26	0	1	0	1	0	0
Slc22a27	0	2	1	1	0	1
Slc22a28	1	3	0	0	1	2
Slc22a29	3	1	1	4	1	5
Slc22a30	0	1	0	0	1	2
Slc22a8	1	14	18	11	0	7
Slc22a6	2	5	2	2	0	1
9830166K06Rik	1	4	1	1	0	0
Chrm1	4	10	15	5	3	3
Slc3a2	1802	1763	1755	1940	1229	1994
Snhg1	739	743	777	658	580	808
Snord22	100	109	116	83	88	113
Wdr74	1474	1236	1308	1205	941	1406
1700092M07Rik	10	16	3	7	5	24
Stx5a	1465	1668	1721	1888	1360	1775
Nxf1	2152	1900	2030	2057	1438	2180
Tmem223	802	796	827	820	675	839
Tmem179b	894	970	907	931	743	914
Taf6l	194	167	206	205	99	212
Gm2518	6	13	10	17	4	6
Polr2g	1328	1317	1353	1317	1155	1348
Zbtb3	100	100	90	108	81	97
Ttc9c	1273	1265	1124	1069	720	1100
Hnrnpul2	1447	1687	1554	1444	1072	1459
Gng3	141	209	176	141	149	175
Bscl2	538	718	622	602	347	477
Lrrn4cl	4	7	4	5	5	0
Ubxn1	1607	1631	1632	1522	1185	1606
AI462493	734	752	763	687	572	839
5730408K05Rik	110	95	156	94	53	137
Mir5136	0	0	0	1	0	1
1810009A15Rik	973	959	982	937	849	1017
Ints5	703	724	756	790	418	813
Ganab	2561	2991	2799	3475	1645	3113
B3gat3	735	861	871	774	616	823
Rom1	119	139	220	166	84	174
Eml3	448	622	557	521	417	592
Mta2	1728	1768	1626	2135	1145	2025
Tut1	512	598	571	607	257	667
Eef1g	1201	1190	1159	1192	1114	1187
Ahnak	1471	2184	1845	2558	1062	1516
Scgb1a1	0	0	1	1	1	6
Asrgl1	568	667	606	590	478	713
Incenp	1282	1514	1289	1270	1010	1456
Fth1	1542	1521	1550	1536	1498	1549
Best1	7	8	5	15	0	5
Rab3il1	569	305	504	504	260	454
Fads3	137	211	123	186	49	129
Fads2	497	567	598	589	303	608
Fads1	1628	1692	1700	1912	1076	1752
Fen1	2527	2285	2504	2524	1760	2708
1810006K21Rik	655	653	640	632	617	663
Gm98	1569	2164	1902	1795	1155	1533
Dagla	33	32	39	35	37	37
Syt7	92	124	136	78	47	127
Lrrc10b	11	14	20	3	12	10
Ppp1r32	3	10	3	1	4	3
Sdhaf2	1314	1232	1250	1246	854	1212
Cpsf7	1124	1239	1144	1202	700	1081
Tmem216	767	657	842	734	410	792
Tmem138	783	993	941	989	760	1024
Cybasc3	423	412	466	454	234	456
Dak	336	356	355	301	229	326
Ddb1	3628	3539	3534	3936	2614	3987
Vwce	11	43	26	71	14	24
4930524O05Rik	0	0	0	1	0	0
Pga5	3	2	0	9	1	0
Vps37c	424	514	473	602	213	487
Cd5	4	16	4	27	6	9
A430093F15Rik	0	9	6	18	14	6
Cd6	13	6	10	13	13	3
Slc15a3	47	64	14	22	54	74
Tmem132a	1780	2264	1954	2508	1770	2851
Tmem109	711	930	914	1025	573	1063
Prpf19	2738	2335	2288	2297	1765	2529
Zp1	2	4	10	4	16	1
Gpr44	29	17	19	70	42	59
Ccdc86	841	789	816	724	371	850
Ms4a10	0	0	0	5	0	1
Ms4a15	0	1	3	10	0	1
Ms4a18	0	1	2	0	0	0
AW112010	11	0	6	0	0	0
Ms4a8a	1	1	0	0	1	0
1700017D01Rik	0	1	2	1	0	1
1700025F22Rik	0	1	1	0	0	0
Ms4a13	0	0	0	0	0	0
4930526L06Rik	1	2	1	0	0	0
Ms4a1	0	8	0	0	1	0
Ms4a5	0	0	0	0	0	1
Ms4a7	0	1	1	0	1	1
Ms4a4c	0	3	1	2	3	0
Ms4a4b	1	1	0	1	1	1
Ms4a6c	0	1	1	0	1	0
Gm8369	0	2	0	3	0	0
Ms4a6b	1	3	0	0	0	0
Ms4a4d	108	95	44	61	52	41
Ms4a6d	3	2	12	5	0	2
Ms4a2	2	2	0	0	0	0
Ms4a3	0	1	0	0	0	0
Plac1l	0	0	1	0	0	0
Oosp1	0	1	1	2	0	0
Gm97	0	1	1	2	0	0
Gif	2	0	6	1	0	0
Mrpl16	1065	876	1136	913	732	1020
Stx3	1323	1588	1152	948	620	1235
Olfr1417	0	5	0	1	0	0
Olfr1418	0	1	1	0	0	6
Olfr1419	1	1	0	0	0	0
Olfr1420	1	1	0	2	0	1
Patl1	560	722	769	727	378	677
Osbp	745	768	834	1002	512	809
Olfr1423	2	0	0	1	0	0
Olfr1424	0	0	1	0	0	0
Mir466f-1	0	0	1	1	0	0
Olfr1425	0	1	0	2	0	0
Olfr1426	0	2	0	0	0	0
Olfr1427	0	1	0	0	0	1
Olfr1428	0	0	0	0	0	0
Olfr76	1	0	0	0	0	0
Olfr1431	0	0	1	0	0	0
Olfr262	0	0	0	7	0	4
Olfr235	0	0	0	0	0	0
Olfr1433	0	0	0	0	0	0
Olfr1434	0	0	0	0	0	0
Olfr1436	0	0	0	2	0	0
Olfr1437	0	0	1	0	0	0
Olfr1440	1	0	0	2	0	0
Olfr1441	0	0	0	0	0	0
Pfpl	0	3	2	27	0	0
Mpeg1	1	1	2	2	1	0
Dtx4	219	161	624	231	151	177
Fam111a	551	576	927	763	548	740
A330040F15Rik	11	4	20	10	0	6
Gm4952	1	0	4	0	0	0
Glyat	1	3	2	0	0	0
Olfr1442	0	1	0	0	0	0
Olfr1443	0	3	2	0	0	0
Keg1	2	0	3	1	1	0
Cntf	1	2	3	1	0	1
U05342	0	0	0	0	0	0
Zfp91	496	615	657	488	373	578
Lpxn	21	18	28	35	10	9
Olfr1444	0	0	0	0	0	0
Olfr1445	2	1	0	0	0	0
Olfr1446	1	1	2	0	0	0
Olfr1447	1	0	0	0	0	0
Olfr1448	0	0	0	0	0	0
Olfr1449	0	0	1	0	0	0
Olfr1450	3	2	1	0	1	0
Olfr1451	0	0	1	1	0	0
Olfr1453	0	0	0	0	0	0
Olfr1454	0	0	0	0	1	1
Olfr1457	0	0	0	2	0	0
Olfr1459	0	0	0	0	0	0
Olfr1461	0	0	0	0	0	0
Olfr1462	0	0	1	0	0	0
Olfr1463	1	0	0	0	0	0
Olfr1465	1	0	2	0	0	0
Olfr1466	0	0	0	1	0	0
Olfr1467	0	0	0	0	0	0
Olfr1469	4	3	2	4	0	5
Olfr1471	1	3	0	0	0	0
Olfr1472	5	1	3	0	0	0
Olfr1474	0	1	0	1	0	0
Olfr1475	0	1	1	0	0	0
Olfr1477	0	0	1	0	0	0
Olfr1480	0	0	0	1	0	0
Olfr1484	0	0	0	0	0	0
Olfr1487	0	1	0	0	0	0
Olfr1489	1	1	0	1	0	0
Olfr1490	0	0	0	1	0	0
Olfr1491	0	1	0	1	0	0
Olfr1494	1	0	0	0	0	0
Olfr1495	1	1	0	0	0	0
Olfr1496	0	0	0	0	0	0
Olfr1497	0	0	3	1	0	0
Olfr1499	1	1	0	2	0	1
Olfr1500	1	0	0	0	0	0
Olfr1501	0	0	0	0	0	0
Olfr1502	0	1	0	2	0	0
Olfr1504	0	1	0	1	0	0
Olfr1505	0	1	0	0	0	0
Rnu6	0	0	0	0	1	0
Tle4	1203	1546	1467	1370	723	1221
Psat1	1375	1201	1367	1380	788	1267
Cep78	761	753	692	749	470	703
C130060C02Rik	8	17	22	19	7	14
Gnaq	1397	1499	1682	1606	1094	1467
E030024N20Rik	218	343	309	278	269	152
Gna14	147	151	150	158	251	152
Vps13a	338	315	344	297	180	291
Foxb2	0	3	0	1	0	0
Prune2	110	135	87	91	199	70
Gcnt1	375	312	285	324	94	254
Rfk	1418	1253	1315	1275	662	1262
Pcsk5	212	271	315	302	76	209
Ostf1	510	466	480	523	365	486
BC016495	84	59	67	65	25	60
2410127L17Rik	235	210	185	250	125	270
D030056L22Rik	1121	1000	1087	961	789	1107
Trpm6	10	29	28	12	11	14
Rorb	16	51	30	27	24	53
Anxa1	59	50	49	28	124	56
1500015L24Rik	0	0	0	0	0	0
E030003E18Rik	0	2	0	0	0	0
C730002L08Rik	1	2	1	0	1	0
Aldh1a1	1	11	17	11	13	0
Aldh1a7	16	3	7	11	0	7
Tmc1	0	2	1	1	0	0
Zfand5	2529	2458	2466	2488	1587	2445
Gda	0	2	4	8	1	1
1110059E24Rik	1364	1176	1433	1242	1019	1329
Fam108b	1159	1073	1216	1119	816	1189
Tmem2	2953	4101	3336	4141	2323	3454
Trpm3	15	33	21	26	8	20
Mir204	0	0	0	0	0	1
Klf9	72	73	58	71	38	37
Mir1192	0	0	0	0	0	0
Smc5	2067	2647	2231	2120	1555	2111
Mamdc2	107	119	43	99	86	123
1700028P14Rik	1	2	0	1	0	0
Ptar1	213	199	212	287	85	194
Apba1	17	56	9	28	27	23
Fam189a2	486	631	505	929	609	586
Tjp2	1346	1596	1580	1571	1232	1594
Fxn	715	748	721	661	529	758
Pip5k1b	217	175	130	101	179	139
Fam122a	957	1208	1143	1099	808	1199
E030010A14Rik	39	39	17	28	0	29
Pgm5	355	403	383	440	309	290
Foxd4	1	1	2	0	4	0
Cbwd1	576	524	646	504	353	517
Snora19	3	4	7	6	2	4
Dock8	175	160	116	232	96	178
Kank1	1137	1541	1480	1706	855	1291
Dmrt1	2	5	3	3	0	4
Dmrt3	15	13	20	4	1	10
2610016A17Rik	1	1	4	0	0	2
Dmrt2	10	9	10	7	2	1
Smarca2	1117	1731	1418	1251	704	1253
4931403E22Rik	3	6	1	2	0	3
Gm815	1	3	1	0	1	1
Vldlr	495	923	1033	829	519	714
Kcnv2	3	3	5	2	0	0
D19Bwg1357e	1957	1621	1797	1723	1040	2018
C030016D13Rik	17	11	11	5	9	12
Rfx3	1116	1496	1498	1158	771	1287
Glis3	4	9	12	18	12	14
D930032P07Rik	2	7	2	0	1	2
Slc1a1	12	8	7	15	2	8
4430402I18Rik	8	10	24	18	16	13
Ppapdc2	249	294	332	336	124	372
Cdc37l1	570	535	555	537	399	523
Ak3	1498	1373	1475	1563	782	1394
1700018L02Rik	6	15	5	22	0	0
Gm9895	22	29	10	13	34	10
Rcl1	1376	1149	1320	1163	616	1383
Mir101b	0	0	0	0	0	0
Jak2	467	530	558	647	406	610
Insl6	112	64	93	63	72	73
Rln1	10	4	7	0	8	6
5033414D02Rik	531	509	592	498	439	471
Cd274	7	8	25	17	18	14
Pdcd1lg2	3	6	2	4	0	8
A930007I19Rik	20	34	20	14	15	28
C030046E11Rik	178	294	263	266	133	177
Ermp1	348	518	455	511	283	593
Mlana	9	1	2	19	0	7
9930021J03Rik	1248	1474	1270	1253	845	1255
Ranbp6	555	413	581	583	272	505
Il33	5	13	11	8	15	24
Trpd52l3	0	2	0	1	0	0
Uhrf2	1714	1873	1989	1800	1242	1857
Gldc	608	574	336	367	185	510
Mbl2	1	0	8	2	0	7
Ppp1r2-ps3	2	5	3	5	4	1
Dkk1	506	616	484	1563	857	1235
Prkg1	420	407	465	326	447	260
Gm6642	6	43	36	17	14	11
Cstf2t	1080	1096	1258	1207	897	1209
8430431K14Rik	16	17	13	7	20	13
A1cf	2	12	4	2	0	0
Asah2	158	195	192	200	223	202
Sgms1	600	677	608	916	444	543
2700046G09Rik	91	98	119	105	105	104
Minpp1	1871	1994	1901	2242	1198	2092
Papss2	35	46	66	89	32	38
Atad1	1834	1860	1704	1823	1109	1798
Pten	1778	1802	1795	1957	1372	1821
Rnls	288	214	276	257	144	235
Lipo1	277	261	195	338	165	198
Lipf	0	0	4	0	0	2
Lipk	2	3	2	6	1	0
Lipn	0	0	0	0	0	0
Lipm	0	0	0	0	1	1
Ankrd22	2	2	0	2	1	0
Stambpl1	117	49	102	39	46	97
Acta2	2817	2795	2667	2898	2863	2634
Fas	12	16	7	22	6	11
Ch25h	5	36	7	19	1	17
Lipa	1219	1389	1414	1825	826	1494
Ifit2	179	204	372	241	234	198
Ifit3	0	0	0	0	3	0
Gm14446	17	4	10	3	7	3
I830012O16Rik	2	0	1	1	0	6
2010002M12Rik	8	14	0	5	0	6
Ifit1	4	5	5	1	0	1
Slc16a12	605	786	650	488	311	561
Pank1	723	821	800	796	363	665
Mir107	0	0	0	1	0	0
Kif20b	1758	2267	1741	1668	1220	1750
Htr7	2	4	1	2	1	2
Rpp30	1339	1254	1353	1179	941	1307
Ankrd1	2901	3220	2909	2467	2110	1641
Pcgf5	971	990	896	943	722	843
Hectd2	24	63	74	57	22	27
1500017E21Rik	3	6	3	1	4	0
Ppp1r3c	119	197	182	91	69	65
Tnks2	4377	4631	4250	4789	3059	4505
Fgfbp3	120	166	223	223	113	130
Btaf1	1112	1228	1320	1186	723	1151
Cpeb3	54	33	34	25	24	19
A330032B11Rik	1	1	2	0	1	0
March5	2471	2362	2478	2358	1862	2436
4931408D14Rik	5	7	2	9	3	0
Ide	1385	1274	1531	1312	765	1286
Kif11	1956	2084	2205	2112	1395	2056
Hhex	272	199	307	464	402	476
Exoc6	361	261	241	339	207	309
Cyp26c1	2	5	3	5	0	3
Cyp26a1	110	109	36	238	98	305
Myof	57	93	148	60	73	95
Cep55	928	1079	1154	1035	660	1112
O3far1	4	2	5	0	23	23
Rbp4	80	79	29	54	15	37
Pde6c	3	0	3	2	0	2
5730455O13Rik	727	593	639	618	468	681
Lgi1	2	1	2	5	0	1
Tmem20	282	254	186	262	190	168
Plce1	177	225	199	146	119	216
Noc3l	543	484	484	527	316	461
Tbc1d12	318	238	300	317	218	265
Hells	2177	1956	2110	2180	1153	2370
Cyp2c55	7	1	2	2	0	0
Cyp2c65	0	2	1	1	3	4
Cyp2c66	0	1	0	0	0	0
Cyp2c53-ps	0	2	3	1	0	0
Cyp2c29	0	1	0	0	0	1
Cyp2c38	2	2	0	1	0	0
Cyp2c39	1	2	1	0	0	0
Cyp2c67	1	0	1	0	1	0
Cyp2c68	0	0	0	0	0	0
Cyp2c40	0	0	0	0	0	0
Cyp2c69	0	2	0	0	0	1
Cyp2c37	0	1	0	0	2	0
Cyp2c54	0	0	1	0	0	0
Cyp2c50	1	4	0	1	1	0
Cyp2c70	0	2	0	1	0	10
Pdlim1	1138	1016	923	1049	772	1120
Sorbs1	792	1070	785	1284	734	834
Aldh18a1	1033	1225	1165	1301	816	1186
Tctn3	189	314	170	366	136	256
Entpd1	32	66	39	97	47	57
Ccnj	907	1010	679	829	544	860
E030044B06Rik	12	10	9	6	9	7
Zfp518a	743	901	898	771	541	950
Blnk	9	2	20	6	2	18
Dntt	3	1	3	1	0	1
Opalin	0	2	1	1	0	1
Tll2	10	17	9	6	1	0
Tm9sf3	4000	4277	4113	4961	2767	4353
Pik3ap1	3	14	10	9	3	3
Lcor	265	325	279	270	134	223
Slit1	39	13	17	23	8	9
Gm19424	4	7	1	0	2	3
Arhgap19	842	1116	921	935	626	837
Frat1	112	151	146	87	112	132
Frat2	387	359	346	368	278	477
Rrp12	279	276	290	254	155	393
Pgam1	415	408	397	401	397	420
Exosc1	1128	1043	1162	1045	769	1140
Zdhhc16	1008	1118	981	1203	779	1140
Mms19	625	786	871	712	428	779
Ubtd1	141	165	156	144	79	133
Ankrd2	4	3	3	9	3	0
Hoga1	27	22	17	32	17	14
4933411K16Rik	4	2	1	0	1	1
Morn4	637	763	716	820	486	729
Pi4k2a	907	1061	1154	980	798	1205
Avpi1	500	441	547	405	331	500
Marveld1	265	325	310	516	250	453
Zfyve27	252	387	523	404	163	388
Sfrp5	46	72	46	21	6	37
Golga7b	4	9	2	2	0	1
Mir3085	0	1	1	0	0	0
Crtac1	6	19	2	19	14	6
D19Ertd386e	431	553	532	517	285	550
Loxl4	2	12	17	22	11	21
Pyroxd2	18	11	20	5	0	3
Hps1	266	330	338	274	250	282
Hpse2	4	1	3	1	1	0
Cnnm1	0	15	12	12	7	6
Got1	1388	1210	1153	1254	800	1118
Nkx2-3	1918	2124	1310	1715	1325	2074
Slc25a28	248	248	231	279	237	281
BC037704	25	29	22	35	13	19
Entpd7	237	290	219	367	287	288
Cox15	594	699	609	737	426	691
Cutc	218	183	229	292	160	355
Abcc2	2	8	4	3	3	4
Gm10768	5	0	0	4	0	0
Dnmbp	426	608	470	516	322	722
Cpn1	96	108	144	61	68	94
Cyp2c44	0	4	6	2	0	0
Erlin1	457	461	464	585	206	545
Chuk	1469	1584	1542	1541	1093	1496
Cwf19l1	518	542	396	524	242	664
Bloc1s2	512	466	494	496	400	524
Pkd2l1	3	2	2	10	0	1
Scd3	13	20	10	17	14	17
Scd2	3137	3435	3357	3989	2999	3716
Mir5114	0	0	0	0	0	0
Scd4	1	7	1	0	0	2
Scd1	124	144	159	227	256	202
Wnt8b	1	6	5	1	1	0
Sec31b	11	37	21	26	8	7
Ndufb8	1126	1133	1120	1104	1041	1135
Hif1an	754	941	1157	964	599	1030
Pax2	1	2	3	7	10	3
1700039E22Rik	0	0	0	0	0	0
Fam178a	2785	3293	3123	2886	2099	2841
4930414N06Rik	8	6	1	1	4	0
Sema4g	228	446	249	310	223	279
Mrpl43	1175	1165	1200	1129	814	1203
Peo1	640	721	627	729	375	601
Lzts2	1313	1464	1561	1803	937	2057
Pdzd7	1	12	10	7	11	1
Sfxn3	167	204	243	252	168	206
Kazald1	284	261	206	485	444	332
Tlx1	474	593	663	795	830	824
Lbx1	0	1	0	0	0	0
Btrc	993	915	984	1028	758	1154
Poll	386	477	507	426	237	452
Dpcd	753	748	836	772	646	824
Fbxw4	266	285	288	337	182	278
4933429K18Rik	0	5	1	2	0	1
Fgf8	937	747	502	807	725	954
Npm3	871	861	810	801	687	852
Mgea5	2466	3017	2604	2668	1823	2528
Kcnip2	17	4	20	28	11	14
9130011E15Rik	194	234	184	267	127	246
Hps6	74	47	57	47	38	94
Ldb1	1236	1526	1597	1406	965	1515
Pprc1	1100	991	1082	1043	646	1028
Nolc1	3036	2798	2912	2926	1808	3009
Elovl3	0	5	0	2	0	1
Pitx3	7	4	0	5	2	0
Gbf1	624	785	719	718	434	693
Nfkb2	138	204	189	182	124	235
Psd	155	277	278	314	201	197
Fbxl15	199	206	218	226	172	210
Cuedc2	1509	1476	1557	1353	1141	1457
Mir146b	0	1	0	1	0	0
2310034G01Rik	16	37	39	29	22	14
Tmem180	153	213	232	203	136	232
Actr1a	1996	1937	2298	2439	1511	2311
Sufu	178	148	219	251	87	187
Trim8	1000	1230	1121	1211	926	1320
Arl3	1079	1107	1200	1067	947	1108
Sfxn2	300	312	354	318	254	337
D19Wsu162e	896	1389	1196	1438	695	1212
Cyp17a1	23	20	1	15	7	8
2010012O05Rik	579	671	556	602	401	623
As3mt	804	845	812	1102	539	952
Cnnm2	134	208	220	275	113	200
Nt5c2	1095	1020	1042	1113	798	1152
Ina	11	11	20	4	1	16
Pcgf6	1284	1100	1259	1227	894	1308
Taf5	867	841	808	777	542	870
Usmg5	304	310	336	300	296	325
Pdcd11	612	686	623	680	369	749
Calhm2	27	64	48	41	17	35
Calhm1	2	1	2	1	1	0
Neurl1a	207	169	240	282	163	237
Sh3pxd2a	367	475	565	457	298	413
Obfc1	803	893	774	974	498	976
Gm19557	5	6	3	3	1	14
Slk	1339	1624	1502	1726	1013	1725
Col17a1	5	15	13	4	2	11
Sfr1	2304	2323	2364	2322	2038	2318
Wdr96	25	13	23	23	11	22
Gsto1	1382	1146	1284	1120	728	1300
Gsto2	5	17	29	16	0	15
Itprip	255	453	327	364	240	412
Ccdc147	32	35	0	19	12	0
Sorcs3	5	11	2	7	5	6
Sorcs1	5	38	34	24	14	15
Ins1	0	1	0	0	1	1
AA387883	4	6	3	1	9	0
Xpnpep1	2074	1847	1916	2183	1163	1875
1700054A03Rik	0	0	2	3	0	0
Add3	1141	1262	1358	1061	605	1136
1700001K23Rik	3	4	12	5	6	8
Mxi1	1148	1577	1447	1905	1279	1597
Smndc1	1336	1331	1493	1377	1120	1375
5830416P10Rik	5	9	8	7	1	1
Dusp5	315	375	274	329	216	431
Smc3	3163	3435	3001	3472	2491	3505
Rbm20	316	314	424	357	205	250
Pdcd4	791	877	703	1032	539	825
Bbip1	993	994	1047	965	793	987
Shoc2	1738	1848	1541	1679	852	1457
Adra2a	6	15	10	13	0	24
Gpam	82	104	95	192	35	90
Tectb	0	2	2	4	0	0
Gucy2g	3	4	1	2	0	6
Acsl5	758	848	701	732	291	806
Zdhhc6	1551	1538	1445	1714	1083	1704
Vti1a	545	460	446	435	194	459
4930552P12Rik	1	18	2	11	7	0
Tcf7l2	1471	1850	1618	1519	1359	1619
Habp2	6	3	4	7	0	3
Nrap	13	25	6	7	4	5
Casp7	341	339	432	379	186	285
9930023K05Rik	2	0	2	2	0	1
Dclre1a	315	313	278	408	143	371
Nhlrc2	640	829	696	711	464	726
Adrb1	9	12	16	32	9	6
A630007B06Rik	274	340	324	478	288	351
Tdrd1	46	45	58	43	21	31
Vwa2	310	376	290	287	146	255
Afap1l2	48	107	50	114	82	118
Ablim1	1133	1802	1580	614	1040	1084
4930449E18Rik	0	0	0	0	0	0
B230217O12Rik	7	30	24	9	4	10
Fam160b1	781	988	832	877	642	869
Trub1	570	488	544	548	362	501
6720468P15Rik	57	77	51	45	46	36
Atrnl1	675	809	705	721	387	702
Gfra1	25	31	46	62	17	68
Gm10007	0	0	2	0	0	0
1700011F14Rik	0	6	0	1	0	1
1810007D17Rik	0	0	0	0	0	0
Pnlip	1	0	1	3	1	0
1810018F18Rik	0	0	0	1	0	0
Pnliprp1	124	55	92	108	9	36
Pnliprp2	2	6	0	3	0	6
1700019N19Rik	2	3	5	0	0	3
Hspa12a	103	90	109	105	23	64
Mir3086	0	1	0	0	0	0
Eno4	44	18	44	16	19	36
4930506M07Rik	66	105	132	114	66	91
Vax1	1	0	1	1	1	0
Kcnk18	0	4	5	0	1	1
Slc18a2	291	270	368	411	222	346
Pdzd8	1297	1592	1653	1563	809	1443
Emx2os	2	1	1	4	0	0
Emx2	3	1	0	3	1	0
2700089I24Rik	0	0	0	0	0	0
Rab11fip2	318	418	411	297	230	429
E330013P04Rik	2	5	5	8	2	6
D19Ertd737e	1045	1143	1093	1171	680	1168
Prlhr	0	0	0	1	1	1
2700078E11Rik	1076	1121	1128	1025	749	975
Nanos1	31	78	34	41	35	91
Eif3a	5287	5370	4918	5322	4059	5278
Fam45a	778	678	804	775	409	820
Sfxn4	340	303	275	288	176	344
Prdx3	1774	1546	1600	1743	999	1523
Grk5	111	141	133	106	87	153
Gm7102	36	8	23	5	4	10
Csf2ra	129	225	162	228	113	174
Fam171a1	1338	1725	1282	1744	830	1336
Nmt2	383	373	323	413	166	381
Rpp38	532	371	518	400	318	485
Acbd7	5	10	11	4	11	7
Olah	0	1	3	5	1	4
Meig1	0	0	1	0	0	0
Dclre1c	207	213	170	136	160	190
Suv39h2	1122	1034	1086	1007	620	1013
Hspa14	1311	1175	1401	1247	755	1158
Cdnf	10	10	8	11	2	5
Mir466b-2	0	0	0	0	0	0
Fam107b	1264	1251	1240	1274	788	1342
1700080N15Rik	1	0	2	1	0	1
Frmd4a	786	956	917	891	714	800
Prpf18	593	715	677	925	384	544
Bend7	113	176	128	127	123	153
Sephs1	2253	2403	2685	2539	1221	2691
Phyh	461	572	551	563	485	563
Ucma	2	0	0	2	0	0
Mcm10	712	697	871	703	318	806
Optn	75	108	157	130	37	103
Ccdc3	2	8	12	25	23	4
Camk1d	30	44	60	45	21	40
Mir466d	0	0	0	1	0	0
Cdc123	2000	1891	1923	1950	1547	1989
Nudt5	1378	1254	1287	1286	1028	1340
Sec61a2	1393	1600	1461	1744	1021	1542
Dhtkd1	30	34	63	32	35	24
Upf2	826	976	883	969	631	864
5430407P10Rik	274	332	293	357	229	376
Gm10857	1	8	0	4	0	0
Echdc3	236	222	222	271	230	252
A230108P19Rik	4	4	6	13	3	2
Usp6nl	620	622	580	701	397	583
Celf2	784	915	1089	1019	473	879
5031426D15Rik	36	115	95	117	77	111
1700061F12Rik	2	0	0	1	0	0
Gata3	1141	1391	1117	1292	987	1480
4930412O13Rik	191	448	310	345	188	251
9230102O04Rik	3	2	3	7	6	5
Taf3	971	1131	1084	1092	807	1024
Atp5c1	1968	1972	1971	1928	1839	1957
Kin	774	821	878	776	667	918
Itih2	31	40	54	2	7	48
Itih5	236	265	222	237	149	265
Sfmbt2	64	51	44	34	12	38
Mir297a-3	0	0	0	0	0	0
Mir297a-4	0	0	0	0	0	0
Mir669a-3	0	0	0	0	0	0
Mir669k	0	0	0	0	0	0
Mir669g	0	1	0	0	0	0
Mir669j	0	0	0	0	2	0
Mir467a-7	0	0	0	0	0	0
Mir467a-5	0	0	0	0	0	0
Mir467a-4	0	0	0	0	0	0
Mir467a-9	0	0	0	0	0	0
Mir467a-2	0	0	0	0	0	0
Mir467a-8	0	0	0	0	0	0
Mir467a-1	0	0	0	0	0	0
Mir467b	0	0	0	0	0	0
Mir467d	0	0	0	1	0	0
Mir669a-2	0	0	0	0	0	0
Mir297b	0	0	0	0	0	0
Mir669i	0	0	0	1	0	0
Prkcq	31	20	15	34	21	21
8030442B05Rik	1	1	0	1	2	0
Gm13293	0	5	0	1	0	1
Pfkfb3	370	357	352	302	248	333
Rbm17	1719	1770	1678	1746	1264	1775
Il2ra	0	4	4	4	0	0
Il15ra	12	12	17	5	13	11
Fbxo18	1255	1449	1384	1703	768	1548
Ankrd16	508	694	664	620	482	553
Itga8	174	226	278	290	120	179
E030013I19Rik	13	8	26	41	0	12
Fam188a	845	736	799	746	413	806
Pter	337	294	231	333	164	428
C1ql3	0	5	4	2	1	3
Rsu1	1495	1268	1326	1570	1283	1405
Cubn	50	76	35	73	35	26
Trdmt1	229	191	266	310	179	282
Vim	2650	2581	2814	2852	2405	2804
St8sia6	9	5	16	6	0	13
Ptpla	756	771	701	699	658	591
4921530L18Rik	46	70	69	64	34	66
Stam	1253	1262	1156	1346	1155	1117
Fam23a	0	12	2	0	10	1
Mrc1	16	6	10	26	3	22
Mir511	0	0	0	0	0	0
Slc39a12	2	8	18	0	3	2
Cacnb2	528	689	566	502	252	427
Gm13315	37	85	26	25	23	19
Nsun6	265	320	257	293	170	306
Arl5b	480	645	580	474	402	617
Plxdc2	157	285	206	231	126	189
4930515L03Rik	0	0	0	0	0	0
Nebl	278	307	294	469	236	217
H2afb1	0	0	1	0	0	0
A930004D18Rik	43	77	141	56	15	82
Gm17762	76	107	141	124	56	102
2810030E01Rik	493	678	507	473	370	560
Mllt10	1796	2263	1817	1748	1197	1595
Dnajc1	784	999	897	917	532	916
Commd3	1123	1163	1182	1056	982	1175
Bmi1	912	943	1273	1062	650	1095
BC061194	1	0	5	0	0	0
Pip4k2a	344	352	396	406	186	438
4930426L09Rik	5	0	0	0	0	0
Armc3	3	3	9	12	5	2
Msrb2	163	238	226	189	137	186
Ptf1a	0	0	0	1	0	1
4921504E06Rik	0	7	0	3	1	0
Gm3230	0	3	2	8	0	2
Otud1	77	97	58	42	36	68
Etl4	919	1328	958	942	723	983
Arhgap21	937	1317	953	1062	865	991
Gm13375	67	156	90	66	111	80
Enkur	37	70	80	61	77	22
Thnsl1	442	359	474	457	229	451
Gpr158	1	6	2	3	3	4
Myo3a	3	1	1	6	0	1
Gad2	4	9	3	3	3	0
Mir3967	0	0	1	1	0	0
Apbb1ip	3	8	1	10	6	15
Pdss1	363	303	319	284	152	293
Abi1	1137	1162	1083	1340	664	1172
Acbd5	418	470	504	586	236	453
Mastl	569	651	550	542	376	609
Yme1l1	1976	1629	1916	1903	1193	1876
4931423N10Rik	2	1	3	5	0	1
Nxph2	1	2	1	2	0	0
Spopl	490	425	328	421	195	412
Hnmt	82	35	39	68	18	49
Tbpl2	0	3	1	2	0	1
Il1f8	1	1	0	4	0	0
Il1f9	1	3	0	0	0	0
Il1f6	0	0	1	0	0	0
Il1f5	1	0	0	0	0	1
Il1f10	0	0	0	2	0	1
Il1rn	0	4	1	1	0	3
Psd4	14	20	21	26	23	29
Pax8	179	224	140	487	323	330
Cacna1b	21	31	12	29	26	22
Ehmt1	1911	2290	2111	2151	1497	2062
Arrdc1	502	700	513	661	452	625
Zmynd19	1138	1057	1116	895	695	1000
Wdr85	629	574	514	507	448	752
Mrpl41	851	823	930	811	643	869
Pnpla7	99	115	106	110	140	95
Nelf	269	323	374	315	233	360
Entpd8	6	1	0	3	1	0
Noxa1	2	6	3	1	6	3
Nrarp	341	332	529	401	336	487
A830007P12Rik	97	245	139	159	108	211
Cobra1	1430	1612	1644	1950	1151	1933
4933433C11Rik	0	9	11	10	5	0
Fam166a	1	3	2	2	4	0
Tubb4b	1447	1438	1422	1457	1393	1478
Slc34a3	10	3	0	0	0	1
Gm757	4	20	3	0	4	6
2310002J15Rik	1	0	0	2	0	2
Rnf208	203	233	183	162	140	158
Ndor1	492	518	490	451	184	481
Tmem203	311	371	400	401	244	412
Tprn	106	93	103	125	73	141
Ssna1	1198	1179	1267	1084	988	1221
Anapc2	1966	1991	2011	2175	1529	2407
Tmem210	1	0	1	1	0	0
Lrrc26	0	2	10	0	0	0
Grin1	2	7	6	8	0	12
E130003G02Rik	2	3	1	0	0	0
AA543186	50	42	64	75	29	48
Man1b1	666	907	858	830	517	711
Dpp7	287	344	271	324	161	360
Uap1l1	89	78	106	59	57	76
2010317E24Rik	508	588	564	468	288	621
Entpd2	6	11	10	2	0	4
Npdc1	362	374	282	346	195	396
Fut7	3	1	3	1	0	1
Abca2	187	258	163	204	87	213
Mir3087	0	0	0	0	0	0
Clic3	1	5	0	8	1	1
BC029214	113	234	194	208	125	230
Ptgds	3	9	3	1	5	1
Lcn12	0	3	0	0	0	1
C8g	80	121	95	140	82	77
Fbxw5	1026	1211	1140	1334	758	1267
Traf2	724	677	793	714	350	672
Edf1	1092	1104	1114	1079	1034	1124
Mamdc4	87	146	123	122	53	180
Phpt1	798	840	845	793	737	847
Gm996	4	4	3	7	2	1
B230208H17Rik	1303	1539	1555	1582	884	1652
4921530D09Rik	2	7	5	8	5	4
Tmem141	283	276	320	214	212	330
Fcna	0	0	6	2	6	1
Lcn8	10	8	7	7	4	8
Lcn5	1	1	1	0	1	0
Lcn6	1	0	1	0	0	0
Lcn10	4	3	0	6	1	0
Lcn13	2	0	0	1	2	0
Bmyc	657	698	711	559	469	789
Lcn14	1	1	0	0	0	0
Lcn3	0	0	0	1	0	0
Lcn11	4	1	1	0	0	0
Gm13539	0	0	1	0	1	0
Glt6d1	0	2	0	0	0	0
Lcn9	0	0	0	0	0	0
Sohlh1	1	0	2	0	0	0
Kcnt1	2	4	9	5	2	4
Camsap1	1139	1455	1249	1038	754	1159
Ubac1	1391	1373	1562	1348	1058	1416
Nacc2	142	208	144	144	96	147
C330006A16Rik	374	468	442	446	296	470
Lhx3	14	32	6	2	11	3
Qsox2	391	469	461	460	271	471
4932418E24Rik	2	5	1	2	1	2
Gpsm1	775	982	1013	1023	489	1225
Dnlz	1101	1062	1116	1117	726	1117
Card9	3	8	8	9	8	9
Snapc4	271	279	301	217	233	271
Sdccag3	1621	1931	1695	1692	1065	1651
Pmpca	1339	1336	1359	1520	835	1414
Inpp5e	352	407	470	452	236	370
Sec16a	851	1279	1039	1213	660	922
Notch1	447	640	628	652	408	634
Egfl7	1434	1597	1466	1716	1401	1732
Mir126	0	7	0	2	1	1
Agpat2	272	335	316	369	184	294
Fam69b	350	350	448	243	176	388
Snhg7	166	162	238	127	110	131
Snora43	20	27	25	22	11	10
Snora17	3	7	2	3	2	1
Lcn4	0	0	1	1	0	0
Abo	0	1	1	4	1	0
Surf6	356	362	405	404	237	466
Med22	822	832	890	851	580	918
Rpl7a	1014	998	1029	1034	974	1039
Surf1	674	748	749	786	486	762
Surf2	754	631	671	528	439	720
Surf4	3451	3742	3531	4093	2591	3628
Gm711	12	5	5	9	4	2
Rexo4	1052	1020	1141	1079	772	1277
Adamts13	3	3	4	1	1	1
5930434B04Rik	1021	1262	1203	1154	600	1092
Slc2a6	5	7	1	10	35	8
Tmem8c	0	2	2	1	0	1
Adamtsl2	31	18	26	52	4	36
Fam163b	0	13	11	1	8	1
6430548G04	0	3	6	2	0	1
Dbh	1	1	20	12	0	1
Sardh	13	3	14	7	15	17
Vav2	50	70	55	68	64	97
Brd3	4853	5500	5306	4975	3687	5001
Wdr5	1424	1540	1567	1507	804	1597
Rxra	253	469	421	403	108	390
Col5a1	1811	2949	2534	2617	1581	3246
Fcnb	0	2	0	0	0	1
Olfm1	778	1055	1007	855	758	910
Ppp1r26	173	288	225	152	163	244
1700007K13Rik	26	16	33	14	8	6
Mrps2	1036	940	1053	1059	527	999
Gbgt1	1	4	0	2	0	0
Ralgds	316	474	473	368	261	435
Cel	0	1	2	2	4	0
Gtf3c5	548	633	595	660	363	799
Gfi1b	171	84	100	241	87	70
Tsc1	360	494	388	460	323	412
1700026L06Rik	86	46	79	56	63	93
Ak8	24	25	24	53	12	18
Mir3088	0	3	1	0	0	1
Gtf3c4	901	971	964	758	429	870
Ddx31	315	423	424	323	199	395
Barhl1	2	1	0	2	1	2
1700101E01Rik	11	16	15	12	5	19
Ttf1	433	684	494	610	379	662
Setx	1161	1383	1251	1211	721	1068
Ntng2	3	2	2	7	0	0
6530402F18Rik	20	37	27	35	10	14
Med27	867	747	842	825	724	845
Rapgef1	946	1116	1203	884	632	1019
Gm13547	1	2	0	4	1	1
Trub2	746	933	935	903	514	785
Coq4	828	814	940	824	446	963
Slc27a4	403	592	594	621	423	489
Urm1	596	583	661	579	430	698
Mir219-2	0	0	1	0	0	0
Cercam	113	212	199	154	51	156
Odf2	1841	2400	2038	2052	1309	2101
Gle1	1270	1373	1326	1549	890	1580
Spna2	2860	3299	2937	3190	2245	3112
Wdr34	325	374	414	469	352	446
Set	2808	2933	2913	2813	2600	3017
Pkn3	207	237	219	207	225	249
Zdhhc12	741	748	734	724	538	795
Zer1	431	577	525	607	426	611
Tbc1d13	228	268	237	225	210	181
Endog	293	246	274	197	166	219
D2Wsu81e	995	963	990	966	466	1074
Ccbl1	182	300	275	227	189	218
1700084E18Rik	17	18	22	15	6	30
Lrrc8a	670	835	809	784	548	804
Phyhd1	51	59	92	58	64	85
Dolk	649	619	633	743	302	588
Nup188	1024	1099	1126	967	641	1140
Sh3glb2	936	1012	1048	918	609	1108
Fam73b	387	562	469	521	334	413
Dolpp1	525	709	721	743	356	803
Crat	417	549	708	833	420	545
Ppp2r4	1318	1429	1850	1751	953	1422
Ier5l	887	904	738	802	705	1199
Cstad	9	23	16	24	9	32
Mir3089	1	1	0	0	0	0
1700001O22Rik	60	78	131	113	59	42
Mettl11a	1490	1484	1538	1335	907	1534
Asb6	747	849	946	952	543	991
Prrx2	1984	1988	1871	2022	1940	2098
Ptges	937	905	866	828	423	967
Tor1b	983	1258	1017	1144	584	1097
Tor1a	1130	1301	1113	1294	962	1286
BC005624	868	887	813	895	604	889
Usp20	124	206	199	274	78	200
Fnbp1	161	248	186	232	141	157
D330023K18Rik	80	105	94	63	71	94
Gpr107	657	737	712	795	454	706
Ncs1	841	1022	962	1035	598	991
Ass1	0	0	0	0	0	0
Gm5424	0	0	0	0	0	0
Fubp3	1066	1104	1117	1266	806	1214
Prdm12	0	3	0	3	1	0
Exosc2	1274	1272	1369	1395	746	1376
Abl1	1363	1779	1667	1627	1153	1696
Qrfp	5	12	15	17	5	17
Fibcd1	3	2	7	22	1	14
Lamc3	6	6	19	14	2	8
Aif1l	2501	2771	2389	2640	1908	2362
Nup214	1066	1386	1240	1229	697	1310
Fam78a	344	331	273	268	245	124
Ppapdc3	59	167	152	106	123	170
Prrc2b	2206	2960	2741	2675	1816	2529
Pomt1	262	430	320	395	167	354
Uck1	693	617	750	689	345	718
Swi5	1214	1245	1231	1240	1210	1269
Golga2	459	654	545	674	448	704
Dnm1	155	164	194	177	86	172
Mir199b	0	0	0	0	0	0
Ciz1	627	691	729	741	426	667
1110008P14Rik	525	472	544	420	386	487
Lcn2	0	0	0	0	0	0
Ptges2	627	584	683	529	337	632
Slc25a25	267	345	329	345	104	376
Naif1	160	154	142	135	93	242
Fam102a	302	417	426	291	183	369
Dpm2	1035	1016	1063	1000	769	1020
Pip5kl1	15	20	13	20	20	39
St6galnac4	556	588	579	599	340	595
St6galnac6	276	410	408	543	232	487
Ak1	1362	1311	1197	1446	1166	1295
Eng	199	268	260	467	113	412
Fpgs	531	507	541	580	300	706
Cdk9	1304	1423	1393	1434	997	1691
Mir2861	2	7	1	2	2	7
Mir3960	4	5	5	6	4	9
Sh2d3c	316	330	371	367	385	542
6330409D20Rik	0	10	3	14	3	7
Tor2a	846	1044	957	1063	609	1051
Ttc16	3	10	11	3	6	13
Ptrh1	86	44	100	78	52	69
1700019L03Rik	6	4	5	8	7	1
Snord14a	0	0	0	0	0	0
Stxbp1	287	348	292	408	165	370
Fam129b	631	790	671	733	480	747
Lrsam1	109	183	190	152	108	149
Rpl12	914	934	902	882	849	941
Snora65	77	123	74	108	65	93
Slc2a8	391	671	566	741	411	581
Garnl3	326	329	277	546	276	462
Ralgps1	18	60	44	42	23	75
Angptl2	999	1472	1038	1433	974	1095
Zbtb34	287	314	302	436	268	239
Zbtb43	349	426	458	400	210	445
Lmx1b	2	3	2	1	0	0
C130021I20Rik	18	3	6	2	1	1
Fam125b	182	205	270	153	237	289
Nron	1	15	15	7	7	5
Pbx3	516	699	846	749	492	705
Mapkap1	866	952	1036	979	682	942
Gapvd1	1413	1762	1483	1624	983	1410
Hspa5	4777	4792	4800	4887	4557	4851
Rabepk	659	603	814	781	614	769
Fbxw2	1516	1597	1590	1639	960	1565
Psmd5	2163	1890	2146	2195	1564	2237
D730039F16Rik	20	18	8	21	39	28
Phf19	175	246	199	213	178	220
Traf1	7	11	18	16	9	21
Hc	5	10	5	10	3	10
AI182371	5	19	15	10	5	5
Cep110	984	1046	1112	1045	532	1045
Rab14	3028	3168	3170	3118	2472	3187
Gsn	197	151	219	348	184	187
Stom	505	619	354	388	219	826
4930568D16Rik	2	1	2	0	0	0
4930402F06Rik	7	0	0	6	0	5
Ggta1	454	556	366	672	382	526
Gm13446	2	0	1	0	9	1
Dab2ip	873	1078	1000	916	625	804
Ttll11	23	20	44	23	12	52
9030204H09Rik	0	4	1	2	0	0
Ndufa8	1098	1128	1104	1096	986	1127
Morn5	5	1	0	0	2	1
Lhx6	6	56	24	54	1	34
Rbm18	1668	1682	1854	1860	1086	1565
Mrrf	744	700	798	687	462	709
Ptgs1	29	98	49	69	34	41
Olfr338	0	1	0	0	0	0
Olfr339	1	0	0	0	0	0
Olfr340	1	0	0	4	0	1
Olfr341	0	0	0	1	0	0
Olfr342	0	0	0	0	0	0
Olfr344	1	0	0	0	0	0
Olfr345	0	4	3	0	0	1
Olfr346	0	1	0	0	0	0
Olfr347	0	0	1	0	0	0
Olfr348	1	0	1	0	0	0
Olfr50	5	8	0	1	2	0
Olfr3	0	0	0	0	0	0
Olfr350	0	0	0	1	0	0
Olfr351	0	0	0	0	0	0
Olfr352	0	0	0	0	0	1
Olfr353	0	2	0	0	0	0
Olfr354	0	1	0	0	1	0
Olfr355	0	1	0	4	0	0
Olfr356	0	1	0	0	1	0
Olfr357	1	1	0	0	0	0
Olfr358	0	1	0	1	0	0
Olfr360	0	2	0	0	0	0
Olfr361	0	0	1	0	0	0
Olfr362	0	0	1	0	0	0
Olfr365	0	0	0	0	0	0
Olfr366	0	3	0	0	0	0
Olfr367-ps	0	2	0	0	1	0
Olfr368	1	0	0	7	0	0
Pdcl	1406	1545	1731	1548	888	1598
Rc3h2	1209	1545	1179	1333	684	1235
Snord90	1	0	0	0	0	0
Zbtb6	161	208	260	213	134	257
Zbtb26	356	357	404	395	265	270
Rabgap1	1472	1842	1528	1860	1027	1481
Gpr21	16	27	29	13	2	23
Strbp	2558	2785	2317	2517	1783	2431
Crb2	423	630	623	546	224	483
Dennd1a	273	340	281	324	255	253
Lhx2	24	15	8	26	39	43
Nek6	1349	1219	1329	1249	760	1183
Psmb7	1488	1471	1478	1443	1391	1505
Nr5a1	7	9	2	0	5	1
Nr6a1	1361	1231	932	1049	941	1179
Mir181a-2	2	2	2	1	4	2
Mir181b-2	6	3	3	9	3	6
Olfml2a	10	28	25	27	12	18
Wdr38	0	4	0	3	0	0
Rpl35	260	251	262	242	241	270
Arpc5l	1542	1636	1638	1520	1259	1625
Golga1	512	592	583	626	320	669
Scai	796	960	778	880	603	713
Gm16523	113	234	135	157	171	121
Ppp6c	1119	987	1096	1144	769	1122
Lrp1b	6	16	8	6	1	2
Kynu	1	12	22	15	2	0
Arhgap15	1	5	1	4	1	1
A430092G05Rik	0	0	0	0	0	0
Gtdc1	285	317	255	311	128	345
Zeb2	181	303	404	413	166	299
Mir5129	0	0	0	0	0	0
Gm13476	5	11	16	11	6	7
1700019E08Rik	0	1	1	1	0	0
Acvr2a	893	1000	801	904	405	898
Orc4	1560	1497	1523	1489	887	1531
Mbd5	191	364	326	350	214	211
Epc2	653	776	789	846	588	676
Kif5c	744	666	593	628	439	598
Lypd6b	117	235	179	201	102	189
Lypd6	175	392	205	371	186	249
Mmadhc	1819	1767	1823	1828	1484	1829
Gm13483	8	18	12	17	18	3
Gm13498	10	15	14	12	8	11
Rnd3	1819	1842	1780	2006	1014	2000
A730015I17	2	0	0	7	0	1
Tas2r134	2	1	2	5	0	0
Gm13490	3	3	1	1	1	0
Rbm43	120	127	93	181	82	131
Nmi	30	26	68	65	39	66
Tnfaip6	75	52	51	103	23	84
Rif1	3741	3547	3558	3199	2119	3428
Neb	66	110	51	55	63	34
4930573O16Rik	0	0	0	0	0	0
Arl5a	1410	1420	1384	1349	754	1244
Cacnb4	67	89	68	89	39	56
Stam2	955	1022	1127	1228	716	1201
Fmnl2	811	723	751	617	466	722
Prpf40a	3555	3442	3389	3450	2581	3762
Arl6ip6	1660	1591	1717	1914	1204	1678
Rprm	58	58	138	69	87	63
Galnt13	17	13	25	17	4	13
Kcnj3	3	0	0	7	0	1
Nr4a2	216	335	228	384	225	284
BB557941	45	29	24	52	8	28
4930555B11Rik	4	4	1	0	0	2
Gpd2	1301	1671	1447	1678	998	1530
Galnt5	29	4	41	64	10	29
Ermn	1	0	4	3	0	1
Cytip	22	4	15	9	34	0
Gm13546	24	30	32	19	18	10
Acvr1c	4	24	30	9	7	8
Gm13544	0	3	3	2	1	0
Acvr1	452	446	477	544	280	425
Upp2	3	0	0	1	0	1
Ccdc148	13	12	17	8	28	22
Pkp4	1249	1656	1481	1182	779	1097
5330411J11Rik	0	0	0	0	0	0
Dapl1	47	60	99	49	20	81
Tanc1	800	1055	909	882	689	787
Wdsub1	474	604	523	673	413	549
Baz2b	2563	3318	2683	2780	2154	2695
March7	1606	1531	1377	1611	924	1378
Cd302	319	383	503	524	315	438
Ly75	364	448	518	634	206	365
Gm13580	10	4	50	15	0	10
Pla2r1	66	95	118	159	32	37
Itgb6	86	93	91	64	57	51
Rbms1	2957	2979	2809	2991	2421	2978
Gm13582	10	7	8	21	4	16
Tank	659	643	663	712	373	590
Psmd14	2297	2099	2210	2285	1721	2254
Tbr1	12	2	6	2	1	14
Slc4a10	1	5	3	6	0	0
Dpp4	34	50	9	6	5	6
Gcg	0	1	1	1	0	0
Fap	2	11	6	31	2	20
Ifih1	42	71	125	67	87	61
Gca	159	185	337	156	122	197
Kcnh7	28	41	17	23	5	2
Fign	588	728	689	638	450	569
Grb14	602	515	330	778	523	410
Cobll1	242	320	373	387	151	143
Slc38a11	4	4	2	3	1	2
Scn3a	127	30	58	132	132	101
Scn2a1	40	49	33	61	57	32
Csrnp3	93	125	184	87	57	102
Galnt3	115	185	143	139	82	128
Ttc21b	260	318	267	312	119	332
Scn1a	17	13	26	13	1	12
Gm13629	0	1	0	1	0	0
Scn9a	3	9	12	9	4	13
Scn7a	35	71	76	81	31	35
Gm1322	1	1	9	1	1	1
Xirp2	6	4	5	1	0	1
B3galt1	33	69	80	112	22	78
Stk39	1160	1334	1316	1292	762	1095
4933409G03Rik	0	0	2	1	0	0
4932414N04Rik	0	5	2	4	1	0
Lass6	122	182	173	129	79	144
Nostrin	44	42	42	34	10	24
Spc25	2124	1986	2021	1816	1652	2019
G6pc2	1	0	0	1	0	2
Abcb11	4	4	6	17	23	2
Dhrs9	2	12	9	3	0	2
Lrp2	946	1137	983	1114	435	1007
Bbs5	317	252	397	320	262	315
Kbtbd10	31	85	41	52	0	7
Fastkd1	254	242	176	221	161	200
Ppig	2930	2943	2991	2759	2402	2830
4930578N16Rik	175	165	195	125	151	175
Phospho2	717	588	734	641	475	715
Klhl23	887	1002	861	1032	720	732
Ssb	2957	2882	2885	2855	2566	2906
Mettl5	477	441	458	427	311	513
Ubr3	1165	1201	1111	1173	798	1140
Myo3b	7	20	8	8	5	10
Sp5	18	15	13	15	2	3
1500002O10Rik	7	8	29	26	8	33
4933404M02Rik	16	14	17	16	5	21
Gad1	14	22	25	41	44	39
Gorasp2	2399	2558	2270	2783	1915	2623
Tlk1	1967	2190	1984	2054	1259	1858
Mettl8	464	406	339	412	274	348
Dcaf17	1176	1199	1254	1082	711	1382
Cybrd1	129	138	150	301	104	146
Dync1i2	1815	1840	1981	1898	1492	2058
Slc25a12	295	344	347	343	155	310
Hat1	2263	1981	2165	2165	1677	2179
Metap1d	507	483	498	380	265	424
Dlx1	34	31	17	113	69	135
Dlx1as	1	7	3	18	17	16
Dlx2	209	208	112	519	445	759
Gm1631	21	25	13	7	6	2
Itga6	1416	2141	1421	1417	895	1224
Pdk1	1455	1269	1224	1170	642	1290
Rapgef4	115	99	82	139	163	93
B230120H23Rik	466	427	411	550	467	272
Cdca7	2417	2088	2461	2415	1330	2552
8430437L04Rik	1	0	0	0	0	0
Sp3	2189	2166	2148	2109	1447	2255
1700011J10Rik	317	285	350	240	208	294
Ola1	1733	1491	1726	1583	984	1676
Sp9	0	13	10	0	0	0
Cir1	187	196	192	188	156	200
Scrn3	129	223	169	220	92	176
Gpr155	24	57	38	30	39	30
Wipf1	376	429	416	370	250	425
Chrna1	12	24	16	37	22	18
LOC329427	28	40	21	46	18	15
Chn1	1049	1076	1052	1180	765	1127
Atf2	1884	2095	1685	1899	1159	1701
Atp5g3	1263	1258	1304	1261	1256	1275
4930441J16Rik	0	1	0	1	0	0
Lnp	946	1113	1012	1126	737	928
Evx2	0	1	2	2	0	1
Hoxd13	1	0	13	1	1	9
Hoxd12	1	4	4	2	1	0
Hoxd11	0	0	0	0	0	1
Hoxd10	1	0	0	0	0	1
Hoxd9	0	1	3	3	1	0
Hoxd8	6	4	1	0	1	5
1700109F18Rik	5	2	2	3	4	0
Hoxd3	18	19	33	68	23	67
Hoxd4	1	4	8	14	3	7
Mir10b	0	0	1	0	0	0
Hoxd1	0	3	0	0	0	0
Mtx2	1868	1752	1881	1778	1476	1878
9430019J16Rik	0	0	0	2	0	0
Hnrnpa3	428	453	711	599	290	554
Gm6793	0	0	0	0	0	0
Nfe2l2	1094	970	1125	1055	704	1153
Agps	2507	2478	2380	2627	1436	2774
Ttc30b	57	62	113	149	49	113
Ttc30a2	2	8	23	12	4	6
Ttc30a1	298	260	358	292	97	245
Pde11a	28	42	43	32	33	36
Cyct	7	2	51	3	0	5
Rbm45	725	1280	276	812	811	199
Osbpl6	398	442	551	458	196	398
Prkra	1276	1231	1403	1419	854	1437
Dfnb59	6	29	6	28	4	18
Fkbp7	341	350	330	362	221	317
Plekha3	901	1021	920	1052	725	904
Ttn	14781	15626	10014	17309	16055	7072
Ccdc141	1382	1768	1292	1693	1187	850
Sestd1	706	640	901	669	395	767
Zfp385b	28	32	39	57	42	47
Gm13944	0	1	1	0	0	0
Cwc22	1334	611	1417	518	330	1516
Gm14461	2	1	4	7	4	2
Ube2e3	2382	2480	2400	2452	2138	2485
Itga4	54	120	65	87	41	44
Cerkl	2	2	1	1	0	0
Neurod1	2	5	2	0	1	1
Ssfa2	346	448	425	638	305	417
Ppp1r1c	0	2	1	1	0	0
Pde1a	42	36	40	103	45	47
Prdx6b	5	9	6	7	6	4
Dnajc10	2778	2800	2743	3015	1561	3130
Gm13752	2	1	0	0	0	1
Frzb	526	727	348	714	335	642
Nckap1	1301	1198	1391	1561	972	1285
Dusp19	345	253	336	313	232	357
Nup35	196	316	220	314	231	216
Zfp804a	79	110	237	76	51	160
Zc3h15	2149	2085	2090	2029	1765	2187
Itgav	1092	1136	1078	1463	843	907
Fam171b	132	185	206	165	67	156
Zswim2	0	0	0	0	1	0
Calcrl	289	251	156	568	185	321
Tfpi	650	641	570	708	330	549
Gm13710	1	21	19	5	5	6
Ctnnd1	1943	2279	2045	2264	1688	1906
Gm13718	27	16	19	10	30	24
2700094K13Rik	1179	1207	1199	1182	1144	1213
Tmx2	902	1058	917	1146	716	959
Med19	1236	1324	1439	1247	1043	1568
Zdhhc5	1036	1301	1093	1313	714	1116
Clp1	983	898	929	1044	710	1029
Ypel4	5	6	4	31	13	7
Mir130a	0	0	1	0	0	0
Serping1	382	698	573	761	568	606
Ube2l6	493	485	385	468	290	222
Smtnl1	3	5	14	1	4	0
Timm10	649	561	675	512	390	630
Slc43a1	1111	1151	975	1648	711	1312
Rtn4rl2	8	5	2	2	0	7
Slc43a3	940	1060	1146	1505	651	977
Prg2	6	0	0	4	0	0
Prg3	0	1	1	0	0	0
P2rx3	52	65	63	64	53	98
Ssrp1	4049	4070	3949	4227	3079	4272
Tnks1bp1	244	271	274	270	119	322
4930443O20Rik	3	2	0	2	0	2
Aplnr	529	662	198	307	286	285
Lrrc55	10	39	25	39	15	3
Olfr987	0	0	0	1	0	0
Olfr988	0	0	0	0	0	0
Olfr992	1	0	0	0	0	1
Olfr993	0	3	1	0	0	0
Olfr994	0	0	0	0	0	0
Olfr995	0	0	1	2	0	0
4833423E24Rik	5	22	8	14	7	13
Olfr996	0	0	0	0	0	1
Olfr998	0	1	1	1	0	1
Olfr1000	1	0	0	1	0	0
Olfr1002	1	0	0	0	0	0
Olfr154	0	1	1	0	0	0
Olfr1006	0	0	2	0	1	0
Olfr1008	0	1	0	0	1	1
Olfr1009	1	1	0	1	0	2
Olfr1010	0	0	1	2	2	0
Olfr1012	3	2	0	2	0	0
Olfr1013	0	0	0	0	0	0
Olfr1014	0	0	0	0	0	0
Olfr1015	0	4	0	2	0	0
Olfr1016	1	1	0	1	1	0
Olfr1018	0	0	0	0	0	0
Olfr1019	0	0	0	1	0	0
Olfr1020	0	0	0	0	0	0
Olfr1022	1	1	0	0	0	0
Olfr1023	0	3	0	0	1	0
Olfr1024	1	0	0	0	0	0
Olfr1026	0	0	0	0	0	0
Olfr1028	0	3	0	0	0	1
Olfr1029	0	0	0	0	0	0
Olfr1030	1	9	1	3	1	0
Olfr1031	0	1	1	1	0	0
Olfr1032	0	0	1	0	0	0
Olfr1033	1	11	2	11	0	1
Olfr1034	0	1	0	0	0	0
Olfr1036	0	1	0	1	0	0
Olfr1037	0	0	1	0	0	0
Olfr1038-ps	0	1	0	0	0	0
Olfr1039	0	0	1	0	0	0
Olfr1040	1	1	0	0	1	0
Olfr1042	2	1	0	0	1	0
Olfr1043	2	1	3	1	0	0
Olfr1044	0	1	1	1	0	0
Olfr52	1	0	0	4	1	0
Olfr1045	0	0	0	0	0	0
Olfr1046	0	0	0	2	0	0
Olfr1047	0	2	0	0	0	0
Olfr1048	1	1	0	0	0	0
Olfr1049	0	0	0	0	0	0
Olfr1051	0	0	0	0	0	0
Olfr1052	0	5	0	0	0	0
Olfr1053	1	2	0	0	0	0
Olfr1054	0	0	0	0	0	0
Olfr1055	0	0	0	0	0	0
Olfr1056	0	0	0	0	0	0
Olfr1057	0	0	0	0	0	0
Olfr1058	0	0	0	0	0	0
Olfr1061	0	0	0	0	1	0
Olfr1062	0	0	0	0	0	0
Olfr1065	0	0	0	0	0	0
Olfr1066	1	0	0	1	0	0
Olfr228	0	1	1	0	0	0
Olfr1076	0	0	0	1	0	0
Olfr1077-ps1	0	0	1	0	0	0
Olfr1079	1	0	0	0	0	0
Olfr1080	0	0	0	0	0	0
Olfr1082	0	2	3	3	0	0
Olfr1084	0	0	0	0	0	0
Olfr1085	0	0	0	0	0	0
Olfr1086	0	0	0	0	0	0
Olfr1087	0	0	0	5	0	0
Olfr1089	0	0	0	0	0	0
Olfr1090	0	1	0	1	0	0
Olfr1093	0	0	0	0	0	0
Olfr141	0	0	0	0	2	0
Olfr1094	1	0	0	0	0	0
Olfr1095	0	0	0	0	0	0
Olfr1097	0	1	0	0	0	0
Olfr1098	0	0	0	0	0	0
Olfr1099	1	0	0	0	0	0
Olfr1100	1	0	0	1	0	0
Olfr1101	0	2	0	0	0	0
Olfr1102	1	2	2	2	0	0
Olfr1104	0	0	1	1	0	0
Olfr1105	0	1	1	0	0	0
Olfr1106	0	0	0	2	0	1
Olfr1107	0	0	0	1	0	0
Olfr1109	1	0	0	0	0	1
Olfr259	0	0	0	0	1	0
Olfr1110	0	0	0	1	0	0
Olfr1111	0	0	0	0	0	0
Olfr1112	0	1	0	2	10	0
Olfr1113	0	1	0	0	0	0
Olfr1115	0	0	1	0	0	1
Olfr1116-ps	0	0	0	0	0	0
Olfr1118	1	0	0	1	0	0
Olfr1120	0	0	0	0	0	0
Olfr1121	0	0	0	0	0	0
Olfr1122	0	0	0	3	0	1
Olfr1123	0	1	0	0	0	1
Olfr1124	3	2	1	0	0	0
Olfr1126	0	0	1	0	1	0
Pramel7	1	4	0	1	1	1
Pramel6	1	2	0	0	0	0
Olfr153	1	0	2	0	0	1
Olfr1128	0	1	0	0	0	0
Olfr1129	0	0	2	1	0	0
Olfr1130	0	1	0	0	0	0
Olfr1131	0	1	0	0	0	0
Olfr1132	0	1	0	1	0	0
Olfr1133	0	0	0	0	0	0
Olfr1134	0	2	1	1	0	0
Olfr1135	0	0	0	0	0	0
Olfr1136	0	2	0	0	1	0
Olfr1137	0	0	0	0	1	0
Olfr1138	0	0	0	0	0	0
Olfr1140	0	0	0	1	0	0
Olfr1141	0	1	0	0	0	1
Olfr152	0	0	0	0	0	0
Olfr1143	0	1	0	2	0	0
Olfr1145	0	0	0	1	0	0
Olfr1148	0	1	0	0	0	0
Olfr1151	0	1	0	0	0	0
Olfr1152	0	0	0	0	0	0
Olfr1153	1	0	1	0	0	0
Olfr1154	0	0	1	1	2	0
Olfr1155	0	0	0	0	0	0
Olfr1156	0	1	0	0	0	0
Olfr1157	0	0	0	0	0	1
Olfr74	0	0	0	0	0	1
Olfr1158	0	0	0	0	0	1
Olfr1160	0	0	1	0	0	0
Olfr1161	0	0	0	0	0	4
Olfr73	1	1	0	0	0	0
Olfr1162	0	0	0	0	0	0
Olfr1163	0	0	0	3	0	0
Olfr1164	0	1	1	0	0	0
Olfr1166	0	0	0	0	0	0
Olfr1167	1	0	0	0	0	0
Olfr1168	0	1	0	0	3	0
Olfr1170	0	0	0	0	0	0
Olfr1173	0	0	0	0	0	0
Olfr1176	0	4	0	1	0	0
Olfr1178	0	0	0	1	0	0
Olfr1179	0	0	1	0	1	1
Olfr1180	1	1	0	0	0	0
Olfr1181	0	0	1	1	0	0
Olfr1182	0	0	0	0	1	0
Olfr1183	0	3	1	0	0	0
Olfr1184	0	0	2	1	0	0
Olfr1186	0	1	0	1	0	0
Olfr1188	1	1	1	5	0	0
Olfr1189	0	2	1	0	0	0
Olfr1193	0	0	0	1	0	0
Olfr1195	0	0	0	1	0	0
Olfr1196	0	1	0	0	0	0
Olfr1197	0	0	0	0	0	0
Olfr1198	0	0	0	0	0	0
Olfr1199	0	1	1	1	0	2
Olfr1200	0	0	0	1	1	1
Olfr1201	0	1	0	0	0	1
Olfr1202	0	0	0	0	0	0
Olfr1205	1	0	0	0	0	0
Olfr1204	0	0	1	0	0	0
Olfr1206	0	0	0	0	0	0
Olfr1208	0	1	0	1	0	0
Olfr1209	0	0	0	0	0	0
Olfr1211	0	0	0	0	0	0
Olfr1212	0	0	0	0	1	0
Olfr1213	0	2	0	2	0	0
Olfr1214	0	0	0	0	0	1
Olfr1215	0	4	2	2	0	0
Olfr1216	0	1	0	1	0	0
Olfr1217	0	0	1	0	0	0
Olfr1218	0	0	0	0	0	0
Olfr1219	1	0	1	0	0	0
Olfr1220	0	0	0	0	0	0
Olfr1221	0	3	0	0	0	1
Olfr1222	0	2	0	0	0	0
Olfr1223	0	0	1	6	0	0
Olfr1225	0	1	2	0	0	0
Olfr1226	0	0	0	0	0	0
Olfr1228	0	1	1	1	0	0
Olfr1229	0	0	0	1	0	0
Olfr1230	0	1	0	1	0	0
Olfr1231	0	1	0	4	0	0
Olfr1232	0	1	0	0	0	0
Olfr1233	0	1	0	1	0	0
Olfr1234	0	1	1	0	0	0
Olfr1238	0	0	0	0	0	0
Olfr1239	0	1	0	0	1	0
Olfr1240	0	0	2	1	1	0
Olfr1241	0	0	1	1	0	0
Olfr1242	0	0	0	0	0	0
Olfr1243	0	0	0	1	0	0
Olfr1245	0	1	0	0	0	0
Olfr1246	0	0	0	1	0	0
Olfr1247	0	0	0	0	0	0
Olfr1248	0	0	0	0	0	0
Olfr1249	0	2	3	0	0	0
Olfr1250	0	0	0	0	0	0
Olfr1251	0	0	0	0	0	0
Olfr1252	0	0	1	0	0	1
Olfr1253	2	0	1	0	0	1
Olfr1254	0	0	1	0	0	0
Olfr1255	0	1	0	0	0	0
Olfr1256	0	2	0	0	0	0
Olfr48	0	1	1	0	0	0
Olfr1257	0	2	0	2	0	0
Olfr1258	0	1	0	1	0	1
Olfr1259	0	0	1	0	0	0
Olfr1260	0	0	0	0	0	1
Olfr1261	0	0	0	1	0	0
Olfr1262	0	0	0	1	0	0
Olfr1263	1	0	0	0	0	0
Olfr1264	0	1	0	1	0	0
Olfr1265	0	0	0	0	0	0
Olfr140	0	0	0	1	0	0
Olfr1269	0	1	0	0	0	0
Olfr32	0	1	1	0	0	0
Olfr1270	0	0	1	1	1	1
Olfr1506	0	0	0	0	0	0
Olfr142	0	0	0	2	0	0
Olfr1271	2	0	0	1	0	0
Olfr1272	1	1	0	0	0	0
Olfr1273-ps	0	1	0	0	0	1
Olfr1274-ps	0	2	0	0	0	0
Ptprj	46	41	63	62	52	53
Mir3110	0	0	0	1	1	0
Nup160	1251	1356	1151	1291	702	1269
Fnbp4	1158	1565	1342	1435	906	1137
Agbl2	24	35	6	19	18	15
Mtch2	2288	2320	2375	2292	1835	2090
C1qtnf4	315	390	345	311	233	316
Ndufs3	877	844	863	859	694	876
Kbtbd4	776	683	892	787	483	796
Ptpmt1	1129	1306	1161	1224	881	1061
Celf1	3216	3709	3394	3426	2578	3375
Rapsn	50	56	56	34	26	63
Psmc3	2702	2684	2673	2671	2386	2800
Slc39a13	457	445	416	511	326	462
Sfpi1	2	7	3	7	0	0
Mybpc3	2412	2459	2260	2415	1780	1371
Madd	105	140	177	154	78	109
Nr1h3	58	88	90	90	32	37
Acp2	829	1091	834	1143	606	915
Ddb2	141	166	98	94	60	104
A330069E16Rik	49	57	59	45	29	31
Pacsin3	320	316	324	381	206	413
Arfgap2	1136	1521	1329	1664	838	1494
1110051M20Rik	823	768	796	749	607	771
Lrp4	186	279	213	269	180	187
Ckap5	2166	2347	2219	2174	1691	2201
Snord67	0	0	1	0	1	0
F2	3	3	9	5	1	1
Zfp408	182	249	272	270	128	207
Arhgap1	1691	1695	1555	1801	1217	1458
Atg13	595	802	701	811	462	830
Harbi1	355	322	343	308	161	457
Ambra1	378	495	413	401	248	472
Chrm4	12	25	31	14	12	19
Mdk	1854	1962	1894	1854	1742	1872
Dgkz	1068	1250	1156	1291	886	1314
Creb3l1	51	66	70	41	59	48
Phf21a	1002	1389	1274	1235	875	1149
Mir1955	4	1	1	2	2	1
Gyltl1b	531	902	613	758	262	698
Pex16	308	356	452	382	222	432
1700029I15Rik	9	6	10	5	4	13
Mapk8ip1	540	614	569	587	391	465
Cry2	432	546	512	474	334	377
D930015M05Rik	1	6	0	3	1	4
Slc35c1	147	265	226	249	120	209
Chst1	47	55	91	36	39	64
Syt13	75	75	102	151	70	136
Prdm11	22	37	38	33	6	23
Trp53i11	691	712	790	715	515	756
Tspan18	669	948	806	1400	826	925
Gm13807	0	6	1	1	2	0
Cd82	126	142	152	163	119	97
Gm10804	1	6	0	8	0	0
Alx4	14	26	16	15	5	10
Ext2	989	1442	1328	1537	817	1524
Accs	175	265	206	220	149	201
Accsl	5	14	1	9	3	0
Gm13889	48	54	85	86	76	35
4921507L20Rik	12	8	4	7	6	8
Alkbh3	464	455	525	431	248	495
Hsd17b12	2475	2411	2299	2477	1747	2424
Mir129-2	0	1	0	0	0	0
Mir670	10	4	6	3	11	4
Ttc17	278	409	309	287	185	254
2810002D19Rik	215	157	196	211	158	265
Api5	2607	2450	2487	2665	1537	2743
Lrrc4c	1	4	1	1	3	1
B230118H07Rik	689	600	714	656	463	697
Rag2	1	0	0	0	1	1
Rag1	1	2	5	1	1	1
Traf6	529	453	492	548	229	605
Prr5l	725	648	482	706	370	671
Commd9	811	760	872	698	524	821
Ldlrad3	602	716	583	792	373	786
Trim44	1439	1541	1680	1729	919	1612
Fjx1	521	505	504	480	326	616
Pamr1	58	54	56	96	62	40
Slc1a2	27	22	8	25	49	26
Cd44	408	530	381	371	215	274
Pdhx	1046	1170	1050	1158	657	942
Apip	725	673	774	754	556	734
Ehf	13	2	0	0	18	1
A930006I01Rik	0	3	0	0	0	0
Elf5	1	11	7	3	0	1
Cat	1657	1288	1544	1755	1148	1585
Abtb2	289	412	354	469	383	436
Nat10	619	562	614	568	425	671
Caprin1	5980	5924	6093	6333	4152	6229
4930547E08Rik	1	4	1	0	0	1
Lmo2	848	894	1196	980	822	1120
Fbxo3	1338	1304	1243	1394	963	1507
Cd59b	39	40	34	42	21	28
Cd59a	858	715	869	986	898	464
A930018P22Rik	17	0	6	8	20	9
D430041D05Rik	60	56	41	22	15	29
Hipk3	1535	1512	1651	1935	1241	1142
Mir1902	0	0	0	0	0	0
4930500J02Rik	12	34	10	11	13	12
Cstf3	1926	1905	1811	1995	1288	1950
Tcp11l1	300	348	319	301	273	312
Pin1-ps1	2	3	4	4	3	2
Depdc7	93	59	99	98	54	71
Qser1	1766	1909	1713	1733	1017	1595
Prrg4	31	38	25	45	25	53
Ccdc73	30	64	50	61	50	33
Eif3m	1723	1650	1714	1688	1558	1733
AI314831	1	1	2	0	0	0
Wt1	110	106	104	55	51	80
0610012H03Rik	43	47	12	50	5	12
Rcn1	2851	3062	2967	3266	2133	3052
Pax6os1	2	2	1	1	5	0
Pax6	234	187	364	196	235	249
Elp4	826	874	838	888	740	901
Immp1l	545	560	575	531	506	535
Dnajc24	772	704	836	676	562	770
Gm14015	4	7	5	4	3	0
Mpped2	2391	2719	2405	2599	2652	2174
2700007P21Rik	700	841	810	764	624	925
Fshb	2	1	0	2	0	0
Kcna4	22	6	0	9	1	1
Mettl15	214	136	165	171	72	179
Kif18a	938	861	822	798	594	862
Bdnf	130	198	320	255	98	174
Lin7c	1981	1974	2069	2172	1247	2123
Gm13939	1	5	0	5	1	0
Lgr4	1141	1612	1425	1329	627	1296
Ccdc34	1806	1956	2011	1742	1619	1963
1700024P03Rik	5	2	10	3	0	8
Bbox1	9	4	0	0	2	0
Fibin	38	69	79	95	25	42
Slc5a12	2	1	1	2	1	0
Ano3	1	34	11	7	1	9
Muc15	0	8	2	0	0	0
4930430A15Rik	0	2	2	0	0	1
Olfr1275	1	0	0	0	0	0
Olfr1276	0	0	0	0	0	0
Olfr1277	1	0	1	0	0	0
Olfr1278	0	0	0	0	0	0
Olfr1279	0	0	0	0	0	0
Olfr1280	0	0	0	0	0	0
Olfr1281	1	0	0	1	0	0
Olfr1282	0	2	0	1	0	0
Olfr1283	0	0	2	0	0	0
Olfr1284	0	1	0	1	0	0
Olfr1286	0	1	0	0	0	0
Olfr1287	0	0	0	0	0	0
Olfr1288	1	1	2	0	0	0
Olfr1289	6	0	2	0	0	0
Olfr1290	0	4	2	8	8	1
Olfr1294	0	0	0	0	0	0
Olfr1295	0	0	1	0	0	0
Olfr1297	0	0	0	0	0	0
Olfr1298	0	1	1	0	0	0
Olfr1299	0	0	0	1	0	0
Olfr1300-ps1	0	0	0	0	0	0
Olfr1301	1	0	1	0	0	0
Olfr1302	1	0	2	0	0	0
Olfr1303	1	0	0	1	0	0
Olfr1305	0	1	0	0	0	0
Olfr1306	1	0	0	1	0	0
Olfr1307	0	1	1	0	0	0
Olfr1308	0	1	1	2	1	0
Olfr1309	0	0	0	0	0	0
Olfr1310	2	0	4	1	0	4
Olfr1311	1	0	1	0	0	0
Olfr1312	0	0	0	0	0	0
Olfr1313	0	0	0	0	0	0
Olfr1314	0	0	0	0	0	0
Olfr1316	0	0	0	0	0	0
Olfr1317	0	0	1	0	0	0
Olfr1318	0	1	0	2	0	0
Lpcat4	309	478	328	474	289	535
BC125332	4	1	2	0	3	3
Nop10	769	770	787	739	729	775
Slc12a6	475	696	490	756	560	570
Tmem85	952	939	964	976	732	1010
2410042D21Rik	1137	1039	1081	1087	624	1003
2900064A13Rik	1073	990	1028	1082	680	1028
Chrm5	1	3	0	2	0	0
Aven	708	731	777	689	371	845
Ryr3	22	48	47	46	1	33
Mir1954	0	1	0	0	0	0
Tmco5b	0	0	3	1	1	0
Fmn1	95	132	104	79	75	119
4930533B01Rik	0	0	1	4	0	0
Grem1	12	4	1	4	12	6
Scg5	305	199	202	192	75	367
Arhgap11a	1018	1064	773	979	565	1072
Gjd2	1	0	1	0	0	0
A530058N18Rik	0	3	0	1	0	0
Actc1	2727	2765	2717	2673	2724	2588
C130080G10Rik	108	120	138	81	78	57
Aqr	943	1147	1035	972	743	1089
Zfp770	434	473	395	381	218	498
Atpbd4	973	1016	759	1084	495	965
4930528P14Rik	0	0	1	1	0	1
3110099E03Rik	7	7	4	7	3	1
BC052040	995	1015	981	992	671	974
Mir1951	0	0	0	0	0	0
Meis2	3036	3585	3239	2958	2446	3018
2810405F15Rik	74	105	121	89	58	90
Tmco5	1	1	2	3	0	0
D330050G23Rik	32	26	13	23	7	24
Spred1	1321	1383	1236	1598	744	1515
Mir674	1	1	1	2	0	6
Fam98b	505	545	516	496	490	567
Rasgrp1	47	120	40	72	45	69
4930412B13Rik	1	1	2	1	0	0
Thbs1	459	747	685	1095	254	438
Fsip1	19	28	43	32	24	10
Gpr176	1	13	3	5	15	1
1700054M17Rik	0	1	0	2	0	0
Eif2ak4	419	438	489	449	168	637
Srp14	1181	1185	1198	1167	1099	1221
Bmf	394	604	469	572	500	628
Bub1b	2174	2128	1797	2172	1416	2340
Pak6	3	16	2	8	1	5
Gm1337	0	5	10	1	6	0
Plcb2	13	31	29	24	6	15
5430417L22Rik	356	378	405	468	258	291
A430105I19Rik	10	4	21	18	7	9
Phgr1	0	0	1	3	0	1
Disp2	10	15	10	24	4	12
D2Ertd750e	1632	1672	1755	1497	1108	1829
Ivd	855	765	935	839	555	984
Bahd1	152	224	155	209	178	145
Chst14	522	603	662	676	265	613
Ccdc32	324	388	499	358	219	449
Rpusd2	404	341	256	278	106	357
Casc5	1227	1486	1183	1100	755	1088
Rad51	1708	1657	1818	1797	1306	1713
Fam82a2	1029	1009	1033	1204	494	1090
Gchfr	102	53	64	84	7	172
Dnajc17	341	319	411	274	195	327
Gm14137	5	13	25	4	0	7
Zfyve19	595	620	557	627	327	772
Ppp1r14d	10	16	21	9	16	16
Spint1	873	1319	729	1190	623	1041
Rhov	4	7	2	3	5	16
Vps18	224	308	363	292	123	311
Gm14207	18	39	21	25	23	23
Dll4	344	462	265	554	357	449
Chac1	41	61	13	42	11	95
Ino80	433	613	444	415	300	415
Exd1	10	5	32	4	3	36
1500003O03Rik	674	996	1193	1055	795	846
1700020I14Rik	1155	1231	1119	1135	945	1055
Oip5	949	717	847	738	423	756
Nusap1	2865	2594	2732	2471	2116	2791
Ndufaf1	559	652	546	778	352	513
Rtf1	2004	2157	1985	1769	1402	1876
Itpka	72	32	28	42	14	47
Ltk	16	23	12	9	2	16
Rpap1	736	727	678	646	301	588
Tyro3	497	801	557	488	439	561
Mga	2027	2252	2337	2095	1786	2011
Mapkbp1	118	146	125	103	101	145
Jmjd7	512	559	512	571	376	495
Pla2g4b	193	269	227	257	121	165
Ehd4	852	825	743	822	465	770
Pla2g4e	17	23	11	6	1	5
Pla2g4d	8	10	1	12	5	9
Pla2g4f	1	6	0	12	2	1
Vps39	484	526	598	586	299	467
Tmem87a	1053	618	501	747	102	1159
Ganc	174	239	93	204	91	185
4931402G19Rik	0	10	0	1	0	3
Capn3	92	110	49	95	3	88
Zfp106	2177	2249	2021	2432	1362	2072
Snap23	1455	1664	1502	1778	1167	1420
Lrrc57	600	495	550	663	430	482
Haus2	799	621	647	711	387	758
Cdan1	395	400	457	408	270	337
Ttbk2	480	461	415	477	322	509
AV039307	10	7	12	4	12	10
Ubr1	828	1051	994	1009	679	876
Tmem62	109	141	106	184	93	133
Ccndbp1	620	724	689	777	504	696
Epb4.2	128	83	108	59	70	47
Tgm5	1	0	1	3	0	0
Tgm7	0	0	1	0	0	1
Lcmt2	356	292	343	377	133	358
Adal	364	335	325	398	218	378
Zscan29	379	413	410	442	310	436
Tubgcp4	540	484	542	566	335	605
Trp53bp1	1790	1877	1965	1806	1231	1904
Mtap1a	198	326	312	212	182	297
Ppip5k1	115	238	212	121	51	143
Ckmt1	7	16	5	19	1	5
Strc	3	14	4	7	0	0
Catsper2	92	107	72	51	42	56
Pdia3	3511	3532	3530	3638	3418	3566
Ell3	446	511	404	420	322	384
Serf2	709	748	780	741	620	783
Serinc4	13	13	8	8	2	15
2310003F16Rik	951	984	958	953	883	963
Mfap1b	85	78	83	69	54	82
Mfap1a	349	362	313	281	268	317
Wdr76	362	357	374	333	220	368
Frmd5	231	279	278	201	115	269
Casc4	949	1039	898	974	635	829
Mageb3	1	3	10	6	4	4
Ctdspl2	1150	1367	1168	1148	745	1208
Gm9781	0	0	0	0	0	1
Eif3j	0	0	0	0	0	0
Spg11	341	349	359	445	213	355
Patl2	18	17	26	16	12	12
B2m	971	955	1013	1019	870	1019
Trim69	5	5	2	6	7	0
4933406J08Rik	0	0	2	1	0	3
Sord	235	249	254	216	103	103
Duox2	0	5	3	4	2	1
Duoxa2	1	1	6	2	2	10
Duoxa1	0	2	2	0	0	0
Duox1	6	7	7	9	0	2
Shf	307	437	401	429	286	394
Slc28a2	1	3	0	0	0	2
Bambi-ps1	12	10	7	2	1	13
Gm14085	5	4	2	1	1	0
Gatm	251	141	167	196	81	188
Spata5l1	27	40	45	47	26	34
AA467197	0	2	5	3	1	3
Mir147	0	0	0	0	0	0
Slc30a4	571	567	472	589	256	523
Pldn	833	863	868	887	575	958
Sqrdl	17	103	74	68	108	34
4930517E11Rik	15	18	15	14	5	3
4930583P06Rik	0	1	4	0	0	0
Sema6d	393	710	469	651	375	494
Slc24a5	59	71	56	52	50	55
Myef2	644	834	746	880	507	693
Ctxn2	0	9	0	0	0	3
Slc12a1	5	8	2	6	1	1
Dut	1627	1594	1556	1517	1476	1613
Fbn1	1384	1773	1520	2275	918	1530
Cep152	307	500	286	289	212	307
Shc4	35	18	33	37	63	44
Eid1	2618	2596	2695	2542	2156	2637
Secisbp2l	906	980	927	995	557	772
Cops2	2856	2770	2943	2897	1965	3016
Galk2	846	740	680	853	457	770
4930525F21Rik	0	9	0	1	1	2
Fgf7	36	26	24	31	5	7
Dtwd1	413	460	520	366	295	512
Atp8b4	3	6	7	15	1	5
Slc27a2	51	41	31	22	4	66
Hdc	30	32	37	63	0	17
Gabpb1	1662	1617	1770	1620	1145	1624
Usp8	1042	1166	937	1077	666	940
Usp50	1	5	8	3	0	4
Trpm7	2024	2476	2026	2326	1407	1826
2010106G01Rik	1062	1229	1237	1068	623	1078
Ap4e1	372	485	377	306	242	305
Blvra	431	374	330	394	94	430
Ncaph	1186	1233	1088	1225	610	1233
Itpripl1	131	180	191	196	165	134
1810024B03Rik	16	25	22	12	17	15
Snrnp200	2433	2323	2483	2393	1633	2494
Ciao1	796	834	992	846	489	991
Tmem127	675	900	846	1098	612	1011
Stard7	1846	1667	1834	1964	982	1793
Dusp2	113	155	144	200	98	181
Astl	49	24	3	21	2	21
Adra2b	94	84	95	182	168	43
Gpat2	43	58	4	8	7	58
Fahd2a	406	345	488	424	323	441
Kcnip3	259	400	386	514	348	532
Prom2	93	122	211	53	96	161
Zfp661	137	139	141	185	111	128
Mrps5	726	768	845	711	510	838
Mal	87	66	39	59	43	55
Mall	19	49	24	58	39	27
Nphp1	377	495	594	505	333	615
1500011K16Rik	353	337	433	272	245	367
Bub1	2153	2150	2075	2018	1231	2244
Acoxl	0	12	15	13	1	4
Bcl2l11	673	913	834	752	722	687
Gm14005	31	64	71	93	62	89
Anapc1	2476	2737	2722	2692	1524	2431
Mertk	153	245	118	252	115	139
Tmem87b	1137	1124	1091	1100	784	1051
Fbln7	62	126	112	159	29	136
Zc3h8	210	168	242	200	149	261
Zc3h6	143	168	188	210	89	207
Ttl	280	365	421	409	175	306
Polr1b	530	463	513	513	423	525
Chchd5	785	776	855	796	553	918
AI847159	0	0	0	1	1	0
Slc20a1	1155	1561	1326	1425	793	1204
A730036I17Rik	6	2	6	6	3	0
Ckap2l	1894	2066	1884	1894	1136	2021
Gm14023	3	16	7	15	7	3
Il1a	4	2	0	0	0	0
Il1b	2	0	1	0	0	0
Gm14047	1	0	13	0	0	0
F830045P16Rik	1	2	0	1	0	0
Sirpa	568	848	547	612	310	641
Pdyn	0	0	0	1	0	0
4932416H05Rik	48	92	95	74	73	93
Stk35	575	621	621	504	231	636
Tgm3	3	11	5	8	7	1
AU015228	2	0	3	2	0	1
Tgm6	0	1	7	3	10	0
Snrpb	1979	2018	2023	1990	1941	2011
Tmc2	5	7	6	8	3	1
Nop56	2197	2109	2106	2184	1730	2271
Snord110	0	0	2	1	0	0
Snord57	2	5	2	6	1	4
Idh3b	1818	1817	1884	1803	1407	1794
Ebf4	94	190	178	177	110	143
Cpxm1	624	1094	967	1328	683	1109
1700020A23Rik	0	0	4	0	0	0
4933425O20Rik	0	0	2	0	0	0
Fam113a	477	520	500	477	263	529
Vps16	1176	1144	1109	1137	748	1161
Ptpra	1612	2042	1613	2256	1222	1790
4930473A02Rik	15	14	9	10	3	7
Mrps26	1115	1239	1274	1185	932	1277
Oxt	2	4	4	1	6	4
Avp	33	11	14	5	0	2
Ubox5	523	552	623	435	338	636
Fastkd5	431	358	398	487	259	518
Prosapip1	9	49	46	32	42	46
Ddrgk1	845	884	831	884	534	849
Itpa	1208	1134	1188	1116	891	1172
Slc4a11	3	13	3	14	5	21
4930402H24Rik	294	603	397	460	236	297
Gm14057	51	41	50	87	15	23
A730017L22Rik	45	57	51	48	21	85
Atrn	356	385	357	416	334	293
Gfra4	68	37	90	57	20	63
Adam33	13	25	10	13	21	1
Siglec1	4	11	11	3	0	0
Hspa12b	134	212	122	159	52	121
Mir3098	2	0	0	0	0	0
1700037H04Rik	1570	1630	1560	1591	1279	1478
Spef1	128	164	184	155	91	229
Cenpb	505	687	777	526	225	682
Cdc25b	768	904	954	865	501	887
2310035K24Rik	283	453	397	387	249	514
Mavs	279	231	320	262	152	286
Pank2	1116	1158	1232	1182	694	1163
Mir103-2	0	0	0	0	0	0
Rnf24	110	148	156	108	67	140
Smox	425	444	456	497	209	452
Adra1d	2	1	4	9	0	11
5330413P13Rik	2	0	1	0	0	0
Erv3	1	0	0	0	1	0
Prnp	1425	1203	1074	1525	1046	1412
Prnd	67	92	207	164	21	279
Rassf2	100	136	147	120	85	110
Slc23a2	552	650	549	691	350	470
5730494N06Rik	452	519	465	555	409	541
Pcna	1028	1238	1293	1278	1182	1039
Cds2	690	1001	790	916	571	968
Prokr2	17	64	51	79	8	57
4921508D12Rik	1	2	1	1	0	0
1700026D11Rik	1	6	2	1	0	0
Gpcpd1	647	648	602	660	323	670
AU019990	3	5	0	4	1	0
1110034G24Rik	314	288	333	297	177	298
Chgb	1	6	3	8	0	4
Trmt6	1255	1351	1269	1238	856	1240
Mcm8	740	693	712	725	332	929
Crls1	1546	1416	1534	1434	1137	1544
Lrrn4	489	837	442	820	383	430
Fermt1	565	513	661	317	229	607
Bmp2	506	480	457	531	253	338
Hao1	0	2	1	0	0	0
Tmx4	833	1065	983	1114	559	925
Plcb1	226	229	195	208	132	167
4930545L23Rik	4	4	2	0	0	1
Mir3963	0	0	0	0	0	0
9630028H03Rik	1	2	0	1	0	0
Plcb4	386	440	410	392	178	404
6330527O06Rik	0	2	0	0	1	0
Pak7	38	46	30	66	52	45
Ankrd5	9	9	10	7	3	26
Snap25	22	11	11	8	7	44
Mkks	1032	1065	1115	1033	804	1034
2210009G21Rik	144	140	124	146	117	144
Jag1	1469	2001	2065	1930	1361	1689
Btbd3	659	766	684	605	480	711
Mir1952	0	0	0	0	0	0
Sptlc3	70	38	44	29	69	35
Ism1	125	192	163	241	94	106
Tasp1	213	260	318	244	151	203
Esf1	1985	1977	1922	1801	1355	2019
2310003L22Rik	610	475	601	471	300	510
Sel1l2	1	4	1	5	0	0
Macrod2	276	344	252	309	275	281
Flrt3	879	887	784	774	314	1001
Kif16b	322	314	292	284	233	299
Snrpb2	1423	1338	1444	1313	1127	1444
Otor	8	7	3	7	0	8
C630020P19Rik	4	5	5	3	9	9
Pcsk2	4	8	5	16	1	0
9430032N09Rik	2	2	4	0	0	1
Bfsp1	28	41	16	31	38	17
Dstn	2497	2539	2483	2489	2446	2498
Rrbp1	1876	2554	2161	2656	1700	2492
Banf2	2	3	0	2	0	1
Gm5535	2	6	2	0	1	0
Snx5	3374	3066	3158	3131	2305	3252
Snord17	2	13	4	6	3	1
8430406I07Rik	684	569	499	603	334	763
Ovol2	133	156	122	124	96	123
Gm20571	0	1	0	0	0	0
Csrp2bp	885	964	1040	934	661	985
Zfp133-ps	6	108	38	97	66	5
LOC171588	1	6	9	1	0	0
6330439K17Rik	41	64	43	36	8	41
Polr3f	625	623	558	661	320	604
Rbbp9	1633	1504	1630	1675	1321	1716
Sec23b	1098	1206	1131	1474	856	1187
Gm561	257	263	258	207	189	254
Dtd1	445	760	600	697	469	502
1700010M22Rik	0	1	1	1	2	0
Slc24a3	73	74	61	79	83	69
Gm14092	2	0	0	5	1	1
BC039771	9	6	11	11	4	18
Rin2	302	284	404	221	155	219
Naa20	949	889	968	880	770	931
Crnkl1	1292	1055	1254	1176	601	1421
4930529M08Rik	23	19	14	11	1	12
Insm1	22	23	72	39	2	3
Ralgapa2	392	425	364	365	243	296
A930019D19Rik	6	3	4	6	2	4
4933406D12Rik	0	0	0	0	0	0
Plk1s1	791	707	660	677	507	863
Xrn2	2544	2514	2465	2526	1534	2421
Nkx2-4	0	2	0	3	0	0
Nkx2-2	15	16	79	24	0	5
Nkx2-2as	2	0	1	1	0	1
AI646519	5	3	0	2	3	11
Pax1	86	53	7	23	17	135
A530006G24Rik	1	2	0	0	0	0
Foxa2	676	538	867	328	172	432
Sstr4	2	2	3	0	1	0
Thbd	121	142	110	169	33	92
Cd93	534	792	645	986	416	779
Nxt1	1226	1189	1260	1090	991	1279
Gzf1	628	566	573	565	376	608
Napb	26	78	87	102	79	56
Cstl1	0	0	5	0	0	1
Cst11	0	1	0	0	0	0
8030411F24Rik	0	0	0	0	0	0
Cst12	0	0	0	0	0	0
Cst8	0	0	0	0	0	0
Cst13	0	0	0	0	2	0
Cst9	0	3	1	0	0	1
9230104L09Rik	0	1	0	1	0	0
Cst3	1296	1295	1274	1268	1217	1303
Cst10	0	0	0	1	0	0
Tmem90b	30	19	21	37	21	65
Zfp120	296	412	451	396	302	286
Gm14139	5	0	2	1	0	2
Zfp937	357	253	257	238	192	467
Gm14124	4	2	2	0	0	13
3300002I08Rik	11	21	18	14	8	19
Zfp442	134	174	168	168	104	155
Zfp345	9	2	0	0	3	1
Cst7	2	2	3	2	1	0
2310001A20Rik	1003	914	883	978	483	1019
Acss1	112	46	61	102	10	18
E130215H24Rik	1	0	8	1	10	0
Vsx1	0	11	10	4	0	0
Entpd6	509	620	478	549	386	485
Pygb	1037	1251	1161	1357	792	1238
Abhd12	1127	1091	1103	1257	855	1258
Gins1	944	906	1005	836	639	956
Ninl	575	737	678	742	419	685
Nanp	14	3	10	6	3	9
Gm14151	0	0	2	2	0	0
4930442J19Rik	0	0	1	1	0	0
4921509C19Rik	0	0	0	0	0	0
Nsfl1c	1408	1447	1424	1425	1253	1530
Fkbp1a	2813	2842	2809	2825	2825	2828
Sdcbp2	20	22	27	12	0	40
Snph	5	6	1	7	0	15
Rad21l	1	2	0	1	0	0
5430405G05Rik	11	22	37	4	3	24
Psmf1	989	981	989	912	631	1104
Rspo4	8	13	18	2	3	8
Angpt4	6	22	8	19	22	4
Mir1953	0	0	0	0	0	0
Fam110a	382	414	529	406	185	503
Slc52a3	6	15	11	24	9	5
Scrt2	0	6	9	7	3	3
Srxn1	119	137	146	160	67	111
Tcf15	21	78	45	29	14	37
Csnk2a1	853	1003	1060	919	617	929
Tbc1d20	188	234	161	171	137	193
Rbck1	964	1400	1320	1355	713	1327
Trib3	67	48	43	108	64	64
Gm14164	1	5	1	1	0	0
Nrsn2	89	31	139	73	28	116
Sox12	1420	1770	1828	1695	1293	1951
Zcchc3	2594	2932	2916	2706	2110	2896
6820408C15Rik	65	52	50	55	69	29
Defb23	0	2	0	0	0	0
Defb20	0	0	1	2	0	0
Defb22	2	2	0	2	0	0
Defb26	0	2	0	1	0	0
Defb28	0	0	0	0	0	0
Defb29	0	1	0	0	0	0
Defb21	0	0	0	0	1	2
Defb19	0	11	5	2	0	1
Defb45	0	0	1	1	1	1
Defb36	0	0	0	0	0	2
Defb25	15	22	47	17	3	23
Rem1	378	352	718	280	221	582
H13	1891	2284	2305	2285	1605	2245
Mcts2	651	534	567	549	443	596
Id1	1701	1747	1718	1721	1701	1743
Cox4i2	223	245	283	201	178	347
Bcl2l1	1302	1487	1228	1370	948	1349
Tpx2	2846	2981	2695	2689	1979	3086
Mylk2	5	3	4	2	3	0
Foxs1	3	10	3	19	0	0
Dusp15	8	6	1	1	3	2
Ttll9	5	16	5	2	12	10
Pdrg1	1181	1084	1242	1068	845	1251
Xkr7	3	0	1	3	1	3
BC020535	51	101	100	113	55	126
Hck	45	15	49	12	13	117
Tm9sf4	1325	1497	1483	1652	1035	1569
Tspyl3	180	167	147	166	46	189
Plagl2	1128	1366	1274	1165	793	1106
Pofut1	597	834	863	760	467	716
Kif3b	363	479	439	431	323	409
2500004C02Rik	356	509	479	508	291	436
Asxl1	1655	1863	1777	1936	956	1674
8430427H17Rik	701	1036	836	900	574	697
Commd7	1058	1206	1146	1199	851	1254
Dnmt3b	825	909	755	854	646	983
Mapre1	4423	4740	4648	4545	3396	4228
Efcab8	3	2	0	2	4	2
Sun5	0	3	0	1	0	0
Bpifb2	0	3	2	2	1	0
Bpifb6	0	1	0	0	0	1
Bpifb3	16	2	6	1	0	0
Bpifb4	5	0	3	4	2	1
Bpifa6	0	0	2	1	2	0
Bpifa2	0	5	0	1	1	1
Bpifa3	0	0	2	1	0	0
Bpifa1	0	1	1	0	0	0
Bpifa5	0	2	4	0	1	2
Bpifb1	4	2	1	2	1	1
Bpifb5	19	9	9	5	1	4
Bpifb9a	1	1	0	0	0	0
Bpifb9b	0	0	0	1	0	0
Cdk5rap1	207	374	196	579	341	189
Snta1	99	73	62	157	82	61
Cbfa2t2	695	839	849	964	645	750
Necab3	9	26	26	38	6	20
1700003F12Rik	20	11	8	8	4	16
1700007I08Rik	2	9	1	7	4	0
E2f1	478	421	554	458	259	557
Pxmp4	388	275	386	329	192	404
Zfp341	77	57	76	80	49	113
Chmp4b	772	868	751	648	563	575
Raly	2502	2363	2432	2332	1892	2458
Eif2s2	1983	2029	2122	1956	1479	2051
a	0	2	9	3	0	1
Ahcy	252	584	482	579	429	309
2310005A03Rik	0	0	0	1	0	0
Itch	1036	1054	1152	1255	718	1193
Dynlrb1	1034	1089	1103	1072	1008	1068
Map1lc3a	1110	1189	1187	1125	1020	1199
Pigu	1312	1357	1314	1442	840	1388
Mir695	2	1	0	1	2	0
Trp53inp2	628	699	741	556	407	550
Ncoa6	1033	1164	1044	1129	780	1022
Ggt7	68	181	115	128	48	97
Acss2	97	95	135	133	88	83
4930471I20Rik	0	1	1	0	0	0
Gss	322	378	361	525	257	499
Myh7b	78	45	33	31	11	38
Mir499	0	0	0	1	0	0
Trpc4ap	2168	2356	2371	2648	1618	2362
Edem2	707	950	820	1093	544	939
Procr	61	43	69	64	28	84
Mmp24	2	1	5	2	2	0
BC029722	109	88	89	73	59	126
Eif6	1996	1879	1982	1836	1664	2104
Fam83c	1	0	2	9	0	0
Uqcc	1002	1039	1143	1043	591	989
Gdf5	5	5	1	4	5	1
Cep250	127	836	493	711	452	179
6430550D23Rik	11	25	15	13	20	12
Ergic3	1995	2076	2009	2108	1673	2024
Fer1l4	0	15	1	3	5	11
Spag4	76	207	154	189	100	154
Cpne1	1409	1585	1404	1844	1091	1687
Rbm12	802	757	936	959	520	912
Nfs1	1092	824	1062	973	539	1067
Romo1	587	631	630	596	566	621
Rbm39	4868	4820	4801	4862	4050	5055
Phf20	1825	1613	1831	1296	890	1744
Scand1	626	780	699	655	552	756
4921517L17Rik	27	40	21	29	11	13
2900097C17Rik	704	807	766	886	555	728
Epb4.1l1	159	165	213	131	93	206
0610011L14Rik	1040	928	1209	1166	553	1310
Gm14169	2	4	2	0	0	2
Dlgap4	1661	1973	1960	1912	1271	1818
4930405A21Rik	16	19	23	23	10	21
Myl9	1990	2001	1947	1998	2008	1829
Tgif2	895	934	939	815	679	970
5430405H02Rik	105	210	149	131	127	154
1110008F13Rik	666	673	655	676	590	711
Sla2	18	3	16	112	6	11
Ndrg3	783	685	651	879	476	808
Dsn1	843	770	818	940	447	766
9830001H06Rik	807	1092	1031	882	709	926
Gm1332	0	4	1	0	1	0
Samhd1	1253	1407	1259	1325	880	1145
Rbl1	945	1017	1068	951	634	996
4922505G16Rik	7	11	22	11	10	7
Rpn2	2600	2802	2661	3158	2006	2907
Ghrh	0	0	2	0	0	0
Manbal	745	953	1001	894	710	913
Src	529	653	647	530	492	822
Blcap	1041	1367	1312	1378	853	1276
Nnat	2177	2221	2236	2171	2100	2213
Ctnnbl1	1890	1662	1792	1754	1239	2058
Vstm2l	75	100	101	120	79	92
Tti1	601	647	712	679	380	786
Rprd1b	1179	1639	1587	1715	991	1351
2010009K17Rik	3	3	2	6	0	0
Tgm2	492	319	513	230	254	160
D630003M21Rik	42	52	55	25	37	11
1700060C20Rik	0	2	0	1	2	0
Bpi	4	2	0	1	0	3
Lbp	36	55	96	104	56	78
9430008C03Rik	527	605	600	465	328	638
Snhg11	103	395	219	306	347	164
Ralgapb	498	700	669	734	438	628
Adig	1	4	1	8	0	0
Arhgap40	1	9	4	9	0	1
Gm14204	3	5	5	7	32	0
Slc32a1	0	4	2	8	8	3
Actr5	257	325	249	367	294	324
Mir3474	0	0	1	1	0	0
Ppp1r16b	717	498	535	520	240	516
Fam83d	1348	1311	1318	1172	1006	1512
Dhx35	528	490	484	478	223	584
4933416E03Rik	1	0	3	1	0	0
9130015L21Rik	1	2	0	1	0	0
Gm826	30	50	46	16	18	3
Mafb	116	225	119	275	176	337
Top1	3769	3717	3696	3569	2825	3793
Plcg1	465	502	581	788	289	705
Zhx3	187	237	248	261	175	197
Lpin3	85	83	46	52	29	66
Emilin3	76	124	94	155	44	98
Chd6	1604	2221	1883	1900	1329	1711
Ptprt	27	17	13	7	19	9
C330008G21Rik	0	2	0	0	0	0
9430021M05Rik	8	15	5	6	9	10
Srsf6	4561	4616	4655	4649	3505	4711
L3mbtl1	11	6	8	3	3	2
Sgk2	13	10	6	9	10	10
Ift52	1034	1122	1201	1191	842	1224
Mybl2	667	617	636	561	349	617
Gtsf1l	6	0	0	6	0	0
Tox2	61	40	118	72	31	68
Jph2	749	742	678	1070	708	633
3230401D17Rik	244	229	260	226	178	285
Gdap1l1	93	99	88	110	58	115
Fitm2	171	190	257	286	144	214
2310001K24Rik	0	0	0	0	4	0
R3hdml	3	3	4	1	0	0
0610008F07Rik	1	1	1	0	0	0
Hnf4a	6	7	10	0	0	3
Ttpal	602	580	649	747	303	635
Serinc3	2460	2769	2355	2992	1993	2480
0610039K10Rik	6	3	5	9	1	1
Pkig	1534	1595	1529	1551	1332	1563
Ada	142	103	121	140	69	151
Wisp2	5	1	10	8	5	0
Kcnk15	0	2	1	0	0	1
Rims4	6	4	1	8	2	15
Ywhab	4346	4348	4530	4258	3945	4540
Pabpc1l	18	44	16	23	23	31
Tomm34	833	1156	1005	1165	770	982
Stk4	1125	1072	1145	1019	807	1076
Kcns1	71	155	101	99	6	70
Wfdc5	0	10	3	4	0	1
Wfdc12	4	0	0	2	0	0
Wfdc15a	1	0	2	1	0	0
Wfdc15b	0	1	1	0	0	1
Svs2	0	4	0	1	0	1
Svs3b	0	6	1	4	2	1
Svs4	0	1	0	0	0	0
Svs3a	1	0	1	1	0	0
Svs6	1	0	0	0	0	0
Svs5	0	0	0	1	0	0
Slpi	1	0	9	4	0	2
Matn4	5	1	3	10	0	3
Rbpjl	2	6	0	3	2	0
Sdc4	156	331	218	227	85	175
Sys1	1227	1381	1333	1218	869	1302
Dbndd2	237	275	261	297	289	297
Pigt	629	837	713	857	341	749
Wfdc2	980	1012	1002	876	873	946
Spint3	1	1	1	0	0	0
Wfdc6a	0	1	0	0	0	0
Spinlw1	0	0	1	3	0	7
Wfdc8	1	3	2	1	1	0
Wfdc6b	0	0	1	0	0	0
Wfdc16	1	1	2	4	1	0
Wfdc9	4	2	2	0	0	3
Wfdc10	1	4	6	0	1	4
Wfdc11	0	4	1	0	0	0
Wfdc13	0	2	3	1	0	0
Spint4	1	0	0	0	4	1
Gm14316	0	0	0	0	0	0
Wfdc3	5	15	7	2	0	8
Dnttip1	1187	1215	1193	1249	793	1267
Ube2c	1669	1677	1659	1634	1607	1638
Tnnc2	27	21	1	17	29	6
Snx21	243	259	254	201	182	262
Acot8	253	257	248	186	132	311
Zswim3	324	246	284	352	262	368
Zswim1	358	396	356	448	285	442
Spata25	0	1	0	2	0	0
Neurl2	114	130	87	141	109	115
Ctsa	1921	2099	1899	2257	1552	2050
Pltp	172	216	446	331	161	243
Pcif1	867	1080	936	935	617	847
Zfp335	413	488	544	430	249	457
Mmp9	19	29	12	17	4	58
Slc12a5	43	110	77	77	70	69
Ncoa5	895	1068	1111	916	571	1015
Cd40	482	365	625	654	376	545
1700025C18Rik	0	0	0	0	0	0
Cdh22	17	6	19	24	6	5
Slc35c2	647	660	614	654	342	859
Elmo2	838	920	938	1130	630	950
Zfp663	20	30	51	40	31	33
Zfp334	936	1051	1030	993	518	796
Ocstamp	1	0	1	0	0	0
Slc13a3	23	26	4	16	10	14
2810408M09Rik	572	549	531	601	291	573
Slc2a10	85	79	50	102	88	72
Eya2	78	61	89	53	56	91
Zmynd8	1082	1224	1232	1242	796	1344
Ncoa3	558	673	624	565	458	504
Sulf2	1958	2515	2407	2472	1351	2543
Gm11468	1	2	1	3	0	2
5031425F14Rik	5	3	5	2	0	2
Prex1	491	617	769	479	267	539
Trp53rk	187	212	247	190	119	198
Arfgef2	516	499	401	347	303	403
Cse1l	3025	2703	2815	3108	2178	3079
Stau1	1107	1225	1191	1359	863	1312
Ddx27	890	993	814	776	557	864
Znfx1	111	208	162	199	115	127
1500012F01Rik	509	542	571	499	423	592
Snord12	53	58	63	49	33	65
Kcnb1	37	53	59	40	32	18
Ptgis	454	392	482	509	258	407
B4galt5	589	634	563	482	344	512
Slc9a8	316	460	362	388	120	308
Spata2	220	267	271	301	171	310
Rnf114	2066	2213	2150	2295	1673	2367
Snai1	306	263	333	551	379	580
Ube2v1	274	278	286	287	246	290
Tmem189	783	1008	1007	1016	569	899
Cebpb	320	418	442	363	291	445
A530013C23Rik	2	3	1	1	1	0
Ptpn1	1672	1627	1700	1693	1143	1815
Fam65c	9	28	7	38	13	33
Pard6b	701	924	626	813	621	710
E130018N17Rik	27	33	16	9	14	19
Adnp	1927	2023	1909	1798	1466	2012
Dpm1	1106	1119	1117	1213	789	1134
Mocs3	274	252	267	262	160	271
Kcng1	1	7	23	1	8	0
Nfatc2	17	24	21	19	12	36
Atp9a	275	245	312	224	143	255
Mir1935	0	0	0	0	0	0
Sall4	1681	2741	1928	2318	2050	2349
Zfp64	615	623	659	773	441	825
1700017J07Rik	0	1	1	0	0	0
Tshz2	285	323	320	291	174	273
A630075F10Rik	1	2	2	1	0	2
Zfp217	617	725	561	585	573	602
Bcas1	22	41	16	60	10	40
1700040N02Rik	0	3	0	1	2	0
Cyp24a1	2	3	1	12	2	4
Pfdn4	987	896	953	859	817	965
Gm16796	13	24	7	24	7	16
4930470P17Rik	0	0	1	0	0	0
Dok5	857	1047	857	1148	685	1019
1700028P15Rik	0	1	0	0	0	0
Cbln4	8	6	3	2	23	2
Mc3r	6	63	37	37	25	9
2010011I20Rik	1311	1877	1502	1782	998	1455
Aurka	2558	2550	2326	2367	1865	2515
Cstf1	1004	804	930	863	485	1053
Cass4	4	4	12	12	2	13
2410001C21Rik	1436	1290	1435	1498	834	1437
Gcnt7	26	31	25	14	10	14
1700029J11Rik	1	0	3	4	3	7
Tfap2c	89	103	90	90	51	44
Bmp7	1544	1761	1451	1846	1110	1428
Spo11	32	33	3	20	4	14
Rae1	2146	2149	2025	2066	1860	2220
Rbm38	706	775	755	732	677	692
Ctcfl	14	22	12	13	1	10
1300015D01Rik	4	10	1	2	0	0
Pck1	0	4	1	1	1	1
Zbp1	0	0	1	1	0	0
Pmepa1	247	452	502	417	280	380
1700021F07Rik	0	1	0	1	0	0
Ankrd60	1	2	2	0	0	0
Ppp4r1l-ps	214	262	215	215	162	136
Rab22a	784	926	828	815	581	776
1700010B08Rik	3	1	0	0	0	5
Vapb	1431	1624	1548	1476	922	1469
Stx16	664	848	770	687	419	600
Npepl1	1236	1459	1463	1549	980	1506
Gm10714	0	3	0	0	0	3
Mir296	0	0	0	0	0	0
Mir298	0	0	0	0	0	2
Nespas	204	289	259	229	216	238
Gnas	3375	3450	3430	3576	3428	3527
Th1l	1801	1971	1899	2033	1438	2109
Ctsz	1876	2019	1914	1954	1655	1971
Tubb1	13	15	9	47	2	4
Atp5e	643	642	660	630	619	652
Slmo2	1906	1908	1887	1873	1563	1811
Zfp831	5	9	6	15	0	3
Edn3	579	752	671	557	381	624
Gm14393	0	1	3	2	3	1
Gm14391	0	0	0	0	0	0
0610010B08Rik	0	0	0	0	0	0
Gm6710	0	0	0	0	0	0
Gm14288	0	0	0	0	0	0
Gm14440	0	0	0	0	0	0
Gm14435	0	0	0	0	0	0
Gm14430	0	0	0	0	0	0
Gm14434	0	0	0	0	0	0
Gm4724	0	0	0	0	0	0
OTTMUSG00000016609	0	0	0	0	0	0
Gm14308	0	0	0	0	0	0
Gm14431	0	0	0	0	0	0
Gm8898	0	0	0	0	0	0
Gm14306	0	0	0	0	0	0
Gm14436	0	0	0	0	0	0
Gm14405	0	0	0	0	0	0
100043387	23	21	33	27	20	32
Gm14295	47	60	71	52	64	72
Gm14420	58	49	59	59	39	71
Gm14403	97	66	102	123	115	82
Gm14322	26	49	52	17	24	42
Gm14325	208	199	190	183	154	225
Gm14327	0	4	3	0	0	0
Gm14326	113	111	120	132	91	94
Etohi1	105	95	106	101	66	90
Zfp931	66	47	58	56	24	50
Phactr3	86	81	48	20	18	55
Sycp2	33	42	23	45	61	18
Ppp1r3d	310	401	249	526	383	225
9030418K01Rik	120	131	102	137	89	102
Cdh26	12	2	14	12	31	13
4930591A17Rik	0	4	0	0	0	2
Cdh4	122	93	85	67	29	141
Taf4a	419	507	508	511	382	417
4921531C22Rik	130	210	136	109	69	148
Lsm14b	752	718	757	604	339	404
Psma7	1669	1686	1677	1657	1633	1677
Ss18l1	136	247	210	158	119	152
Gtpbp5	569	620	746	557	424	647
Hrh3	6	2	13	2	3	0
Osbpl2	457	592	622	574	244	646
Adrm1	983	962	943	971	849	1029
Lama5	1492	2231	1667	1891	1117	1741
Rps21	590	600	610	593	544	613
Mir3091	20	17	15	15	7	23
Cables2	666	860	809	877	428	683
BC066135	28	31	20	25	12	54
Gata5	987	1306	1474	1586	780	1340
Gm14318	44	71	74	67	44	83
B230312C02Rik	15	17	24	22	9	4
Gm6307	8	20	28	24	12	10
Mir1a-1	1	0	0	0	0	0
Mir133a-2	0	0	0	0	1	0
Slco4a1	55	74	35	43	20	66
Ntsr1	2	3	11	5	1	2
1600027N09Rik	442	449	506	467	315	482
Ogfr	1649	1721	1893	1817	1026	2053
Col9a3	149	185	141	204	81	144
Tcfl5	141	116	112	186	92	189
Dido1	1437	1626	1332	1451	952	1472
2310003C23Rik	727	703	867	737	588	842
Slc17a9	5	10	10	21	12	2
Bhlhe23	1	1	1	1	0	0
Mir124a-3	0	0	1	0	0	0
Ythdf1	2101	1841	2008	2080	1242	2180
Birc7	18	9	26	13	3	22
Nkain4	279	408	528	446	350	411
Arfgap1	971	1230	1113	1190	749	1168
Col20a1	8	18	24	1	34	6
Chrna4	30	66	40	88	28	46
Kcnq2	3	7	8	12	1	2
Eef1a2	14	24	15	12	13	23
Ppdpf	1002	1066	1085	1007	907	1084
Ptk6	1	4	7	5	0	0
Srms	0	14	8	2	1	3
BC051628	1	6	27	8	0	4
BC006779	101	128	89	147	44	129
Gmeb2	405	468	402	302	218	439
Stmn3	10	5	90	17	1	15
Rtel1	594	711	689	612	333	549
Arfrp1	1237	1204	1308	1065	853	1270
Zgpat	203	243	228	219	115	260
Lime1	279	310	339	245	202	237
Slc2a4rg-ps	149	202	153	178	165	183
Zbtb46	163	166	194	118	67	193
Abhd16b	3	7	12	5	1	5
Tpd52l2	2179	2056	2108	2070	1685	2218
Dnajc5	1331	1272	1204	1651	826	1353
Uckl1	393	425	433	510	217	357
Gm16119	19	37	9	23	32	25
Znf512b	607	779	781	822	495	763
Samd10	814	793	636	672	520	820
Prpf6	1319	1230	1238	1349	647	1308
Sox18	416	405	353	577	333	635
Tcea2	199	266	194	195	188	210
Rgs19	1125	1041	1158	1185	974	1187
4930526D03Rik	0	0	0	1	0	0
Oprl1	326	457	379	435	194	457
Myt1	15	11	18	2	1	5
Pcmtd2	1041	1153	1155	1312	684	1045
Polr3k	2293	2143	2323	2077	1576	2115
Gm14496	1	2	1	6	1	0
Hnf4g	6	3	4	11	1	11
1110015O18Rik	1	1	1	0	0	0
2700069I18Rik	4	4	6	18	5	17
Zfhx4	234	396	447	326	249	470
Pxmp3	1516	1659	1717	1632	1081	1663
1700008P02Rik	2	0	0	0	0	0
Pkia	575	556	606	427	232	475
Fam164a	1063	877	1044	866	485	1055
Il7	0	1	7	6	0	0
1700010I02Rik	0	0	0	0	0	0
Gm6194	4	6	5	1	0	2
Stmn2	94	109	81	199	33	57
Hey1	1145	1068	1113	1603	952	1616
Mrps28	928	894	909	857	736	919
Tpd52	1058	898	990	952	604	1046
4930539M17Rik	0	3	1	1	0	0
Zbtb10	721	736	658	642	506	645
C030034L19Rik	1	0	12	2	0	2
Zfp704	1446	1864	1591	1608	1228	1687
Pag1	199	205	340	206	71	144
Fabp5	646	635	649	592	581	638
Gm9833	27	20	29	25	21	17
Pmp2	1	0	2	7	0	0
Fabp9	1	0	0	0	0	0
Fabp4	9	3	31	3	4	8
Fabp12	0	2	0	0	0	1
Impa1	1449	1405	1567	1600	1067	1499
Slc10a5	0	4	1	0	3	0
Zfand1	427	379	497	360	317	459
Chmp4c	56	66	37	75	38	68
Snx16	381	428	396	383	403	522
Gm10745	0	0	1	1	1	0
Ralyl	14	13	56	36	22	35
4930539N22Rik	0	0	0	0	0	0
Gm6300	1	5	1	6	0	1
Slc7a12	1	0	1	1	0	0
Lrrcc1	975	1048	1019	1117	505	1135
E2f5	1974	1978	2123	1977	1337	2175
1810022K09Rik	272	262	269	257	243	271
Car13	228	204	212	225	147	228
Car1	10	3	3	1	0	0
Car3	373	242	619	584	526	253
Car2	2276	1211	1823	1832	1276	920
A930001A20Rik	2	3	0	3	0	5
Gm9733	1	1	0	0	0	4
Sirpb1a	1	1	0	0	0	0
Sirpb1b	0	2	1	0	0	0
LOC100038947	0	1	0	0	0	0
Gm5150	0	0	0	2	0	0
Ythdf3	2169	2284	2736	2610	1632	2224
2610100L16Rik	8	7	60	9	0	14
Mir124a-2	0	0	0	0	0	0
Cypt12	0	0	0	0	0	0
Bhlhe22	0	5	15	2	0	1
Cyp7b1	60	66	46	72	32	85
4930433B08Rik	0	0	0	0	1	0
Armc1	2079	1871	2076	1943	1261	2113
Mtfr1	1798	1674	1854	1921	1255	1840
Pde7a	1429	1651	1589	1374	752	1509
Dnajc5b	1	2	2	2	0	1
Trim55	543	590	480	618	459	270
Crh	1	1	5	7	4	8
4632415L05Rik	304	489	294	348	169	352
Cp	15	12	8	24	3	4
Hps3	212	267	234	272	135	259
Hltf	710	630	629	811	412	589
Gyg	2532	2453	2416	2524	2197	2078
Cpa3	1	1	1	0	0	0
Cpb1	12	3	1	6	1	0
Agtr1b	12	3	0	0	1	0
Tbl1xr1	1090	1138	968	983	821	950
Rprl2	0	0	0	0	0	0
Nlgn1	12	26	34	0	4	19
Spata16	3	10	7	8	8	9
Ect2	1958	2027	1998	1925	1462	1991
1700125G22Rik	5	0	0	0	0	3
Nceh1	254	287	197	187	125	155
Tnfsf10	0	13	3	3	1	1
Ghsr	2	6	1	4	1	0
Fndc3b	1625	1647	1799	1643	1049	1479
Mir3092	0	5	0	4	2	2
Tmem212	1	3	1	1	1	0
Pld1	76	81	80	103	85	79
Tnik	117	84	68	94	70	63
Slc2a2	3	6	1	6	3	4
Eif5a2	387	325	509	434	191	447
Rpl22l1	541	516	533	515	490	535
Gm1527	3	3	3	0	0	1
Egfem1	3	7	28	26	13	9
Mir551b	0	0	0	0	0	0
Mecom	1075	1698	1670	1908	1031	1547
Arpm1	0	3	5	0	1	3
Mynn	686	617	600	664	497	701
Lrrc34	26	66	22	62	58	68
Lrriq4	6	3	6	0	6	2
Samd7	1	5	1	1	0	2
Sec62	2147	2551	2432	2603	1974	2466
Gpr160	75	14	32	14	10	42
Phc3	224	268	247	326	219	256
Prkci	1621	1932	1725	2108	969	1860
Skil	1058	1312	1216	1404	850	1206
Cldn11	65	9	23	7	11	10
Slc7a14	3	6	6	7	7	3
Kcnmb2	12	20	39	50	17	30
Zmat3	443	429	531	511	252	399
4930429B21Rik	13	12	8	48	17	15
Pik3ca	1058	1206	1274	1095	761	1074
Kcnmb3	2	2	3	1	2	3
Zfp639	1024	897	1082	919	649	941
Mfn1	798	776	849	962	442	650
Gnb4	1175	1081	1159	1110	842	1001
Actl6a	2721	2695	2681	2725	2235	2833
Mrpl47	780	714	758	607	512	780
Ndufb5	1328	1329	1388	1317	1118	1343
Usp13	396	539	382	488	286	294
Pex5l	1	13	3	1	4	3
4930419G24Rik	0	0	0	0	0	1
Ttc14	1633	2179	1984	1998	1195	1932
Ccdc39	34	70	66	41	32	31
Fxr1	1508	1387	1377	1408	1061	1461
Dnajc19	604	611	603	556	540	599
Sox2ot	21	21	118	55	6	16
Mir1897	0	0	0	0	0	0
Sox2	740	811	1011	506	419	796
Gm3143	0	1	0	2	0	0
Gm6639	1	3	2	2	0	0
Atp11b	900	1074	1024	1175	674	926
Dcun1d1	974	978	1078	1015	537	990
Mccc1	412	443	440	468	249	511
A330050B17Rik	77	74	50	58	29	30
Ccdc144b	3	1	2	0	0	0
Acad9	981	926	921	854	570	1041
D3Ertd254e	563	574	508	694	340	513
Qrfpr	12	18	1	4	1	31
Anxa5	1807	1771	1786	2008	1597	1783
1810062G17Rik	16	41	37	43	39	26
E330009D11	1	4	0	1	0	1
Gm11549	1	13	2	1	1	1
Exosc9	843	744	920	931	575	982
Ccna2	3129	2977	2924	3007	2147	3144
Bbs7	163	190	220	269	135	206
Trpc3	47	54	66	70	17	56
4932438A13Rik	936	1079	1045	1270	744	1210
Adad1	10	12	10	17	8	15
Il2	3	1	7	4	1	1
Il21	1	3	1	1	0	0
Cetn4	72	61	57	49	33	67
Bbs12	435	441	315	381	180	336
Fgf2	1	0	0	4	0	1
Nudt6	97	111	127	68	44	116
Spata5	719	644	693	589	388	707
Spry1	885	1061	780	1039	653	1137
Gm5148	8	37	29	29	6	33
LOC626410	0	3	0	1	1	0
5430434I15Rik	1	0	0	0	0	1
Ankrd50	581	685	648	653	390	580
Fat4	221	313	294	418	152	340
1700017G19Rik	1	1	1	0	1	0
Intu	359	368	391	338	216	355
Slc25a31	18	4	45	34	5	4
Hspa4l	237	265	297	242	137	202
Plk4	2036	1816	1712	1839	1146	1813
Mfsd8	169	241	173	145	117	209
Gm2011	7	5	7	7	0	1
Gm10731	0	0	0	0	4	1
3110057O12Rik	52	105	58	128	27	34
1700034I23Rik	0	1	1	11	6	2
Larp1b	48	74	96	58	14	68
Pgrmc2	1221	1401	1219	1368	881	1380
C430002E04Rik	0	0	3	1	1	0
Phf17	318	304	371	297	134	202
Sclt1	895	976	1027	808	760	1012
D3Ertd751e	294	456	384	354	185	326
2610316D01Rik	12	13	14	12	1	3
Pcdh10	14	4	11	10	1	6
1700027H10Rik	0	0	0	0	0	0
Pabpc4l	259	334	328	328	200	235
Gm7977	2	1	2	2	1	1
1700018B24Rik	0	3	0	1	0	0
Pcdh18	602	825	931	695	393	697
Slc7a11	56	43	37	46	18	27
Ccrn4l	707	634	711	795	552	629
Elf2	916	1127	903	1118	660	1020
4930583H14Rik	128	90	78	75	57	80
Ndufc1	605	629	620	610	592	619
Naa15	3260	3262	3161	3101	1865	3181
Rab33b	285	363	489	485	363	402
Setd7	852	1002	778	826	796	667
5031434O11Rik	9	11	2	4	7	3
Mgst2	40	26	30	46	40	24
Maml3	466	633	466	447	383	521
Foxo1	426	505	584	461	412	617
Gm2447	2	2	1	0	0	0
LOC622124	0	2	0	2	0	2
Cog6	763	597	647	804	345	740
Lhfp	297	260	234	376	95	250
Nhlrc3	63	38	41	32	15	43
2810046L04Rik	697	867	782	599	507	787
Stoml3	1	9	3	6	1	1
Frem2	2180	3031	2525	2687	1661	2411
Ufm1	1013	1044	1104	1065	814	1068
Trpc4	4	21	22	33	1	25
Postn	9	19	37	56	5	52
Fam48a	611	657	474	670	510	660
Exosc8	1540	1472	1511	1462	1250	1517
Alg5	953	908	1017	1067	590	1072
Smad9	465	682	539	557	465	557
Rfxap	949	971	997	1036	677	1056
6030405A18Rik	24	18	17	14	29	1
Ccna1	24	37	25	25	1	38
4931419H13Rik	2	4	1	1	0	1
Spg20	1523	1643	1579	1818	967	1650
A730037C10Rik	2	11	4	10	0	8
Sohlh2	3	8	0	2	0	0
Dclk1	150	229	230	128	104	160
Nbea	543	627	576	720	362	525
Mab21l1	51	3	13	15	18	24
4933417G07Rik	1	0	1	1	0	2
Tm4sf1	68	16	17	71	22	52
Tm4sf4	3	3	2	0	1	0
Wwtr1	1212	1481	1426	1438	1050	1271
Commd2	1292	1260	1323	1180	1049	1360
Gm410	0	8	0	5	0	0
Rnf13	1059	1117	1200	1386	759	1245
Pfn2	1541	1519	1806	1694	1116	1614
1700007F19Rik	0	0	2	0	1	0
Tsc22d2	1012	955	1020	980	694	847
Serp1	3080	2922	3032	3347	2291	3192
Eif2a	1345	1130	1134	1262	790	1427
2810407C02Rik	1431	1435	1481	1580	1019	1463
Fam194a	3	4	2	7	9	2
Gm8234	6	7	6	15	5	0
Siah2	112	180	213	158	141	168
4930593A02Rik	0	0	1	2	0	0
Clrn1	0	0	0	2	0	10
Med12l	145	174	159	162	52	102
Gpr171	112	191	137	121	41	117
P2ry14	63	198	91	136	143	61
F630111L10Rik	46	113	81	99	40	68
Gpr87	0	0	5	8	0	0
P2ry13	1	1	1	0	0	1
P2ry12	12	9	10	11	2	2
Igsf10	204	377	302	291	172	231
Gm5538	1	0	1	1	0	0
Gm8298	0	0	0	1	1	0
C130079G13Rik	1	2	0	0	0	0
Gm9696	0	0	0	2	1	0
Aadacl2	0	0	1	0	0	0
Aadac	0	0	0	0	0	0
Sucnr1	0	0	1	0	0	0
Mbnl1	1137	1248	1443	1313	662	1095
P2ry1	42	60	132	74	44	95
Rap2b	491	548	515	467	344	538
Arhgef26	103	105	280	169	89	77
Dhx36	2833	3015	3003	2860	1775	2749
Gpr149	1	1	2	2	2	0
Mme	2211	2243	2663	3027	1736	2381
Plch1	118	95	233	100	175	134
E130311K13Rik	84	89	98	79	58	70
Slc33a1	379	418	493	569	121	410
Gmps	2648	2415	2547	2625	1765	2662
Vmn2r1	0	7	4	1	0	4
Vmn2r2	3	3	3	3	2	1
Vmn2r3	0	2	0	0	0	2
Vmn2r4	0	1	2	0	0	0
Vmn2r5	0	2	0	1	0	0
Vmn2r6	0	2	1	0	1	0
Vmn2r-ps11	0	1	0	0	1	0
Vmn2r7	0	0	0	0	0	0
Kcnab1	218	218	233	333	140	224
A730090N16Rik	14	41	31	56	22	52
Ssr3	4517	4383	4323	4971	3661	4691
4931440P22Rik	38	52	57	76	34	73
Tiparp	3130	3438	3059	3262	2674	3351
Lekr1	154	139	109	98	64	114
Ccnl1	2086	2497	2403	2379	1870	2478
Veph1	45	68	62	74	55	40
Ptx3	93	67	89	234	73	169
Shox2	4	6	10	14	6	2
Rsrc1	1221	1274	1209	1024	834	1251
Mlf1	705	512	629	446	307	657
Gfm1	1136	1132	970	1364	680	1243
Lxn	854	815	876	830	622	964
Rarres1	60	82	48	56	28	73
Mfsd1	1657	1844	1832	1986	1114	2033
Iqcj	0	0	0	1	0	0
Iqcj-schip1	0	0	0	0	0	0
Schip1	10	10	6	5	5	8
Il12a	1	3	9	0	10	11
1110032F04Rik	119	42	59	45	38	43
Ift80	513	559	538	591	350	559
Smc4	4404	4265	4258	4034	3244	4111
Mir15b	0	0	0	0	0	0
Mir16-2	0	0	0	0	0	0
Trim59	3073	2855	2980	2711	2265	3184
Kpna4	1728	1913	1680	1920	1152	1845
Gm1647	0	0	0	0	0	0
Arl14	4	1	0	0	0	0
Ppm1l	258	385	336	348	231	266
B3galnt1	908	954	739	1198	764	966
Nmd3	1465	1219	1331	1319	909	1562
1110032A04Rik	0	0	3	0	2	1
Otol1	0	0	0	1	0	1
Gm6634	0	2	2	4	2	0
Sis	2	4	0	2	4	2
Slitrk3	0	3	0	4	0	0
LOC626082	0	3	0	1	0	0
4930509J09Rik	0	0	2	2	1	0
Bche	319	201	354	241	176	211
Gm20356	2	3	1	1	0	0
Zbbx	0	3	0	1	0	1
Serpini2	1	0	6	0	1	0
Pdcd10	885	799	861	800	687	905
Serpini1	142	129	92	107	38	175
2410007B07Rik	1	5	2	3	4	1
Golim4	1269	1598	1524	1560	936	1381
Fstl5	5	0	6	8	0	0
Rapgef2	191	268	285	308	263	254
4921511C10Rik	8	33	10	6	17	10
Gm17359	3	1	0	1	0	2
Fnip2	171	185	141	194	134	215
Ppid	2230	2041	2051	2079	1705	2154
Etfdh	968	920	860	1061	507	916
4930579G24Rik	646	633	671	799	474	693
Rxfp1	8	31	26	3	0	6
Tmem144	301	267	280	276	117	250
Fam198b	766	804	870	1177	581	572
Gria2	11	14	6	9	4	11
Glrb	72	116	142	166	77	164
Pdgfc	1086	1264	1620	1403	517	1129
Ctso	70	178	118	140	44	138
Tdo2	123	140	188	106	12	115
Accn5	0	2	2	6	0	1
Gucy1b3	167	183	263	207	131	200
Gucy1a3	634	669	644	593	372	444
Mtap9	410	442	418	412	174	504
Npy2r	4	5	1	3	0	0
Rbm46	33	71	55	31	53	46
4930564K09Rik	1	2	1	3	1	2
Lrat	2	6	5	7	5	0
Fgg	36	21	25	10	11	1
Fga	0	1	2	3	0	0
Fgb	2	1	0	0	0	2
Plrg1	1698	1405	1673	1574	1074	1705
1700028M03Rik	0	1	1	0	0	0
Sfrp2	378	388	455	315	296	561
Tlr2	60	93	42	80	72	57
D930015E06Rik	1318	1596	1557	1506	839	1342
Mnd1	131	95	137	107	122	162
Trim2	504	449	586	369	310	583
Gm6525	6	6	5	16	2	5
4930565D16Rik	1	0	0	0	0	0
Fhdc1	186	115	228	169	128	130
Arfip1	1171	1086	1079	1197	656	1138
Tigd4	2	3	6	2	1	0
Tmem154	2	16	5	13	0	6
Fbxw7	453	617	756	452	494	674
Dear1	0	0	0	2	0	0
1700036G14Rik	1	1	0	0	0	0
Pet112l	475	483	574	575	273	502
Fam160a1	53	82	42	48	42	36
Glt28d2	31	14	9	30	10	28
Prss48	3	3	2	2	3	0
Sh3d19	740	807	584	580	437	674
Rps3a	785	786	798	777	743	799
Snord73a	10	8	10	12	20	12
Rnu73b	0	0	1	1	0	1
Lrba	225	335	231	247	178	239
Mab21l2	40	33	52	110	16	105
Dclk2	140	194	176	178	84	150
Cd1d2	17	20	15	13	18	6
Cd1d1	157	222	180	239	112	173
Kirrel	1255	1743	1731	1701	1019	1428
Fcrls	3	3	4	7	2	0
Cd5l	1	3	0	2	0	0
Fcrl1	1	0	0	2	4	0
Fcrl5	0	3	2	4	0	3
Etv3	289	413	299	291	242	255
Arhgef11	185	255	211	274	151	186
4933430H15Rik	12	12	20	4	5	5
Pear1	99	146	137	226	35	82
Ntrk1	1	9	2	10	3	2
Insrr	4	13	2	7	4	5
Sh2d2a	8	16	0	18	30	11
Prcc	653	761	702	810	507	634
Hdgf	3445	3571	3543	3596	3229	3590
Mrpl24	576	616	546	622	429	589
Rrnad1	406	462	411	435	348	395
Isg20l2	1116	1085	1110	1270	783	1215
Crabp2	1521	1569	1560	1513	1472	1550
Nes	1069	1417	1194	1352	1049	1264
Bcan	5	4	9	1	6	4
Hapln2	4	2	3	0	4	0
Gpatch4	891	914	806	778	635	968
Apoa1bp	1235	1380	1257	1321	1117	1411
Ttc24	4	3	3	3	1	1
Iqgap3	544	705	600	454	446	470
Mef2d	198	311	280	343	188	183
1700113A16Rik	297	355	385	328	236	298
Mir3093	0	0	0	1	0	0
Mir9-1	0	0	0	0	0	0
Rhbg	1	4	7	13	1	2
1700021C14Rik	129	120	145	102	86	123
Cct3	3508	3397	3370	3446	2986	3464
0610031J06Rik	886	1061	888	1120	505	1087
Tmem79	43	77	90	55	66	74
Smg5	775	1004	898	856	646	871
Paqr6	11	21	10	39	22	18
Bglap-rs1	0	1	0	0	0	2
Bglap2	0	0	0	0	0	0
Bglap	1	4	4	0	1	3
Pmf1	1379	1380	1387	1280	1148	1462
Slc25a44	520	483	648	519	261	502
Sema4a	43	94	50	72	22	100
Lmna	380	284	407	413	288	418
Mex3a	2437	3069	2955	2394	2000	2424
Mir1905	0	0	0	0	0	0
Rab25	239	262	224	145	143	276
Lamtor2	630	603	665	611	578	747
Ubqln4	1424	1755	1559	1615	983	1713
Ssr2	1804	1862	1835	1849	1654	1850
Arhgef2	2017	2546	2199	2175	1711	2288
Rxfp4	5	3	7	2	0	0
2810403A07Rik	1664	1859	1709	1863	1420	1681
Rit1	704	582	743	624	548	761
Syt11	954	1416	1217	886	921	893
5830417I10Rik	325	441	389	348	260	289
1500004A13Rik	29	35	31	37	26	12
Gon4l	433	702	554	594	364	541
Msto1	880	910	853	872	436	854
Dap3	1552	1438	1547	1383	846	1560
Ash1l	1386	2134	1608	1955	1362	1766
Rusc1	231	288	333	217	188	263
Fdps	1189	1095	1214	1145	1226	1214
Mir720	1	0	0	0	0	0
Pklr	160	69	110	114	59	54
Hcn3	20	31	24	6	7	21
Clk2	1001	1123	1113	1262	839	1171
Scamp3	1372	1528	1512	1533	949	1576
Fam189b	256	431	291	335	192	188
Gba	678	786	796	975	369	698
Mtx1	1179	1169	1252	1223	800	1309
Thbs3	227	301	339	199	176	264
Mir92b	2	0	1	0	0	1
Muc1	1	10	16	18	3	1
Trim46	87	89	90	51	93	92
Krtcap2	850	908	892	862	842	904
Dpm3	381	417	392	366	301	454
Slc50a1	450	429	492	425	297	440
Efna1	1993	2233	1996	2302	2068	2226
Efna3	65	92	93	110	53	123
Efna4	1228	1428	1292	1218	919	1343
Adam15	212	293	267	383	167	359
Dcst1	2	7	3	2	0	6
Zbtb7b	33	81	56	44	29	45
Gm15417	54	75	80	53	24	49
Lenep	48	113	64	55	31	76
Flad1	489	550	516	556	233	588
Cks1b	1279	1290	1269	1282	1249	1285
Shc1	765	680	773	992	534	880
Pygo2	1347	1509	1590	1500	910	1603
Pbxip1	657	990	767	954	706	1004
Pmvk	906	946	1025	900	768	984
Kcnn3	26	62	72	40	31	26
Adar	386	542	596	443	294	356
Chrnb2	10	9	10	7	1	24
Ube2q1	1558	1840	1817	1759	1135	1748
She	183	235	181	201	125	148
Il6ra	4	4	5	0	7	0
Atp8b2	802	1002	944	1177	634	795
Hax1	845	870	853	835	647	858
Gm19710	10	26	21	15	7	16
Ubap2l	2615	3099	2832	3035	2117	2889
4933434E20Rik	1422	1432	1417	1405	1000	1353
1700094D03Rik	167	267	245	189	103	123
Mir190b	0	0	0	0	0	0
Tpm3	2128	2108	2106	2111	1890	2085
Nup210l	48	108	74	83	62	105
Rps27	49	59	58	66	46	68
Gm9846	0	0	0	0	0	0
Rab13	348	382	444	560	289	546
Jtb	1195	1262	1250	1202	1003	1262
Creb3l4	71	91	78	101	86	126
Slc39a1	251	256	242	216	225	253
Crtc2	359	491	472	437	367	431
Dennd4b	84	149	202	146	101	118
Gatad2b	318	379	395	352	233	270
Slc27a3	671	793	825	587	403	737
Ints3	1057	1260	1333	1330	958	1430
Npr1	338	577	410	638	431	501
Ilf2	2660	2581	2614	2672	2062	2681
Snapin	1012	1054	1164	1071	672	888
2500003M10Rik	1970	2086	2177	2209	1456	2541
S100a1	277	261	301	212	205	240
S100a13	215	179	217	166	122	149
S100a14	1	0	0	0	0	0
S100a16	388	404	248	399	179	509
S100a2	0	0	0	0	0	0
S100a3	1	0	1	0	0	1
S100a4	0	0	0	1	0	0
S100a5	0	0	0	0	0	0
S100a6	92	47	108	105	76	127
S100a7a	2	1	1	1	2	0
S100a8	0	0	0	0	0	0
S100a9	0	0	0	0	0	0
Pglyrp4	1	1	0	1	0	0
4930529C04Rik	1	7	3	2	2	0
9130204L05Rik	0	0	0	0	1	0
Pglyrp3	0	1	0	2	0	1
Lor	7	10	7	7	16	12
Prr9	0	1	1	1	2	0
Lelp1	0	0	2	0	1	0
Sprr2a2	0	0	0	0	0	0
Sprr2a1	0	0	0	0	0	0
Sprr2b	0	1	0	0	0	0
Sprr2d	0	0	0	0	0	0
Sprr2e	0	0	0	0	0	0
Sprr2f	0	0	0	0	0	0
Sprr2g	0	0	1	0	0	0
Sprr2h	0	1	0	0	0	0
Sprr2i	0	0	0	0	0	0
Sprr2j-ps	0	1	0	0	0	0
Sprr2k	0	0	1	0	0	0
Sprr1b	0	0	1	0	0	0
Sprr3	0	0	0	0	0	0
Sprr1a	0	1	2	0	0	0
Sprr4	0	0	0	0	0	0
Ivl	0	1	0	2	0	0
Smcp	0	1	0	0	0	0
Lce6a	4	0	2	0	0	8
Lce1a1	5	2	0	0	1	0
Lce1b	0	0	1	0	0	0
Lce1a2	0	0	0	0	0	0
Lce1c	1	3	0	1	0	1
Lce1d	0	0	0	1	0	1
Lce1e	0	1	1	1	0	0
Lce1f	0	0	0	0	0	1
Lce1g	0	0	0	0	0	0
Lce1h	0	0	0	1	0	0
Lce1i	0	0	0	0	0	0
Lce1k	0	0	0	0	0	0
Kprp	1	1	2	1	0	0
Lce1l	0	0	0	0	0	0
2310050C09Rik	0	3	1	0	0	0
Lce3a	0	1	0	0	0	0
Lce3b	0	0	0	0	0	0
Lce3c	0	2	0	1	0	0
2310001H18Rik	1	0	0	0	0	0
Lce3f	0	0	1	0	1	0
Crct1	3	1	16	0	0	12
Lce1m	0	0	0	0	0	0
Gm4858	0	3	0	1	0	0
Crnn	1	1	0	0	2	1
Flg2	1	11	2	1	0	3
Hrnr	2	2	6	2	1	1
Rptn	2	2	0	3	0	1
Mir5124	0	0	0	0	0	0
Tchh	93	85	19	112	41	59
Tchhl1	1	0	0	0	0	0
S100a11	333	325	341	333	348	324
S100a10	861	843	878	823	735	875
Tdpoz2	0	0	0	0	0	0
Tdpoz1	0	0	0	0	0	0
Tdpoz4	1	0	0	0	0	0
Tdpoz3	0	4	0	0	1	0
Gm9125	2	0	1	1	0	0
Tdpoz5	0	0	0	0	0	0
Gm10697	0	0	0	0	0	0
Gm10696	0	0	0	0	0	0
Them4	262	232	238	148	135	230
Them5	0	2	3	0	0	1
C2cd4d	1	4	9	9	11	5
Rorc	7	16	7	19	7	16
Lingo4	1	3	3	1	0	0
Tdrkh	135	131	164	138	70	151
Oaz3	4	19	2	4	8	2
Mrpl9	1250	1068	1126	1096	712	1090
Riiad1	35	48	81	60	57	82
Celf3	10	36	73	39	18	23
Snx27	1617	1783	1581	1647	1194	1615
Tuft1	414	422	391	283	184	499
BC021767	103	136	102	94	60	76
Selenbp2	1	6	1	4	3	4
Cgn	391	491	311	448	370	497
Pogz	1060	1331	1294	1330	1008	1259
Psmb4	1577	1549	1580	1560	1446	1583
Selenbp1	86	125	115	164	66	155
Rfx5	134	186	198	277	141	144
Pi4kb	510	540	549	612	291	362
Zfp687	612	843	698	681	390	788
Psmd4	2160	2078	2134	2109	1931	2187
Pip5k1a	690	1073	861	851	587	966
Vps72	1895	1879	1904	1853	1472	2067
Tmod4	38	21	38	30	29	18
Scnm1	728	822	760	716	665	795
Lysmd1	39	39	40	32	17	42
Tnfaip8l2	1	2	1	5	0	0
Sema6c	108	201	195	141	164	176
Gabpb2	663	782	783	666	454	704
Mllt11	518	701	626	603	450	614
Cdc42se1	1939	1903	1768	1654	1526	1846
Gm128	12	31	19	13	11	24
Bnipl	88	150	95	101	37	107
Prune	569	691	639	715	506	689
Fam63a	635	731	668	689	510	641
Anxa9	25	59	38	79	16	20
Lass2	1809	1919	1830	2165	1502	1900
Setdb1	1153	1211	1332	1199	777	1177
4930558C23Rik	0	4	0	0	0	0
Gm4349	62	102	74	86	80	73
Arnt	704	789	792	821	539	773
Ctsk	10	7	4	8	6	15
Ctss	2	2	1	2	0	1
Hormad1	3	2	2	2	0	0
Golph3l	879	808	941	909	458	896
Ensa	1794	1799	1994	1946	972	1991
Mcl1	3183	3231	3214	3423	2319	3365
Adamtsl4	43	90	61	76	63	31
Ecm1	184	193	213	259	141	233
Tars2	1250	1263	1183	1176	842	1221
Rprd2	638	956	811	734	484	724
Prpf3	1175	1003	1006	1040	809	1131
Mrps21	390	408	399	371	355	409
C920021L13Rik	22	18	24	16	9	18
Gm129	104	174	124	126	117	123
BC028528	23	29	37	35	39	29
Aph1a	408	447	405	519	264	435
Car14	1488	1454	1207	1232	947	1395
Anp32e	3484	3683	3555	3696	2615	3636
Gm9054	12	12	11	5	1	29
Plekho1	1282	1521	1605	1286	1026	1503
Vps45	469	521	588	651	370	629
Mir1946b	1	0	0	1	0	0
Otud7b	549	878	787	673	512	732
Mtmr11	112	162	238	236	164	229
Sf3b4	828	872	872	854	615	914
Sv2a	280	373	371	637	363	303
Bola1	695	680	744	592	562	755
Hist2h2ab	5	5	1	1	1	7
Hist2h2ac	94	95	63	57	48	100
Hist2h2be	58	116	98	104	176	122
Hist2h3c2	4	0	2	2	4	11
Hist2h2aa1	0	1	0	1	1	0
Hist2h2aa2	0	0	0	0	0	0
Hist2h3c1	16	14	8	12	1	15
Hist2h4	7	4	7	10	1	13
Hist2h3b	7	12	10	8	7	11
Hist2h2bb	27	33	31	20	31	59
Fcgr1	4	6	2	7	0	3
Terc	9	17	11	11	8	17
BC107364	2	11	1	2	0	1
Hfe2	71	54	63	57	16	15
Gm15441	47	55	58	58	41	64
Txnip	1090	1105	993	1373	1006	1208
Polr3gl	162	192	208	249	161	217
Ankrd34a	54	50	32	42	26	64
Lix1l	206	275	262	213	189	202
6330549D23Rik	51	56	73	88	79	77
Rbm8a	1952	1987	1938	1955	1581	1919
Pex11b	740	805	820	786	470	832
Itga10	13	36	32	33	27	42
Ankrd35	5	10	7	2	3	3
Pias3	248	395	449	352	209	305
Nudt17	111	87	73	155	112	141
Polr3c	708	693	657	755	450	880
Rnf115	1184	1273	1246	1398	951	1325
Cd160	16	20	14	10	10	14
4930442L01Rik	0	0	2	1	0	0
Pdzk1	62	105	134	123	39	109
Gpr89	855	838	808	820	554	923
Gja8	0	4	1	2	2	8
Gja5	362	500	293	981	202	846
Acp6	539	595	652	555	343	530
Bcl9	437	622	494	480	321	516
Olfr1402	0	3	0	4	0	0
Chd1l	456	698	493	536	254	455
Fmo5	51	41	91	94	84	41
Prkab2	479	720	449	634	307	526
Pde4dip	731	958	813	937	480	536
Sec22b	1667	1532	1492	1767	1281	1723
Gm5544	4	6	2	3	4	8
Notch2	375	402	413	393	238	337
Adam30	0	5	0	0	0	2
Reg4	3	5	0	13	0	5
Hmgcs2	72	139	100	142	26	57
Phgdh	1451	1352	1429	1346	1081	1492
Zfp697	307	370	341	286	247	292
Hsd3b4	0	1	0	1	1	0
Hsd3b5	0	2	3	1	0	1
Hsd3b2	0	0	2	2	0	2
Hsd3b3	5	1	4	1	2	4
Hsd3b6	59	27	86	20	9	29
Hsd3b1	9	6	16	12	0	2
Hao2	2	0	1	1	1	0
Wars2	285	223	244	216	121	217
Tbx15	0	9	19	0	0	0
Spag17	32	39	23	14	16	24
Wdr3	986	919	810	766	538	1040
Gdap2	544	488	562	674	488	565
4930406D18Rik	0	0	0	2	0	1
Fam46c	65	109	106	109	71	95
Man1a2	2236	2742	2478	2714	1503	2644
Vtcn1	0	6	5	3	5	2
Trim45	213	272	263	265	148	254
Ttf2	738	659	746	748	352	630
Cd101	12	16	1	10	0	4
Ptgfrn	674	903	829	846	600	777
Cd2	5	3	13	14	5	5
Igsf3	1470	2392	2168	2518	1643	1791
Atp1a1	3114	3493	3383	3981	2437	3526
Mab21l3	14	32	18	30	11	6
Slc22a15	78	148	91	139	53	110
Nhlh2	5	39	50	97	5	54
Casq2	53	6	6	10	2	16
Vangl1	488	769	555	795	375	490
A230001M10Rik	0	0	0	0	0	1
Ngf	8	28	13	9	16	22
2410057H14Rik	3	2	4	2	0	1
Tspan2	977	1178	968	1532	863	871
Tshb	8	11	8	11	2	12
Sycp1	11	19	1	30	5	15
Nr1h5	9	35	32	19	35	21
Sike1	1062	1212	1096	1183	773	946
Csde1	4526	4473	4412	5023	3481	4614
Nras	3378	3431	3340	3408	2174	3205
Ampd1	5	11	8	5	1	2
Dennd2c	33	34	52	60	31	25
Bcas2	1962	1930	1935	1909	1681	1956
Trim33	1412	1477	1518	1324	839	1407
Syt6	35	53	14	29	14	22
Atg4a	50	26	72	45	51	71
Olfml3	693	882	707	1049	576	864
Hipk1	996	1057	1114	1093	861	980
Dclre1b	640	612	630	555	285	506
Gm15471	9	12	14	13	5	7
Ap4b1	579	588	596	633	316	532
Bcl2l15	2	10	5	11	1	13
Ptpn22	2	5	1	3	2	20
Rsbn1	597	731	633	590	518	714
A130049A11Rik	41	26	49	50	46	47
Phtf1	1247	1282	1225	1501	835	1186
Magi3	851	996	979	918	609	796
Lrig2	484	753	632	759	313	699
Slc16a1	3525	3910	2940	4167	2912	4072
Fam19a3	2	15	5	7	10	10
Ppm1j	100	103	107	180	100	162
Rhoc	1051	1171	1152	1108	985	1150
Mov10	340	493	413	555	177	425
Capza1	705	573	565	778	314	685
St7l	583	487	463	640	437	546
Wnt2b	22	21	27	13	31	20
Cttnbp2nl	925	1106	1099	1152	837	1092
4930564D02Rik	1	1	0	0	2	1
1700095B22Rik	2	3	1	0	0	0
Kcnd3	14	6	4	32	25	12
Ddx20	673	631	678	618	390	642
6530418L21Rik	15	22	12	33	14	5
Rap1a	845	757	750	774	597	729
Gm5547	2	0	0	0	0	0
Adora3	55	34	46	70	36	32
I830077J02Rik	1	4	4	5	1	2
Atp5f1	1450	1428	1435	1441	1391	1458
Wdr77	2862	2627	2761	2565	1903	2617
Ovgp1	61	120	107	55	75	111
1700027A23Rik	31	26	26	5	31	42
Chia	10	3	23	6	0	12
Chi3l3	2	1	0	1	0	0
Chi3l4	2	2	0	4	0	2
BC051070	3	2	1	1	1	3
2010016I18Rik	2	8	6	4	0	5
Dennd2d	29	37	28	44	40	10
Cept1	1107	937	1153	1304	829	1313
Dram2	681	710	755	880	575	759
4933421E11Rik	497	524	648	471	489	551
Cd53	11	6	5	7	26	0
Olfr266	0	0	0	0	1	0
Kcna3	27	26	15	35	1	39
AI504432	35	46	42	52	51	59
Kcna2	5	17	2	4	1	2
Kcna10	0	0	1	0	1	1
Cym	2	7	0	3	0	1
A630076J17Rik	2	0	0	2	1	0
Prok1	3	0	1	3	0	0
Hbxip	807	787	813	773	706	833
Slc16a4	64	114	67	59	65	70
Rbm15	283	285	299	265	209	385
Kcnc4	32	74	23	56	73	36
Slc6a17	88	87	113	134	34	88
Ubl4b	1	0	1	0	0	0
Alx3	23	60	35	23	26	41
Fam40a	1328	1487	1241	1420	851	1476
Ahcyl1	2577	2766	2743	2873	1780	2786
Csf1	319	681	598	585	422	524
Eps8l3	1	1	1	1	1	0
4933431E20Rik	80	123	119	112	62	98
Gstm5	1202	1247	1277	1250	1248	1246
Gstm7	158	218	234	201	138	207
Gstm6	49	46	45	27	15	18
Gstm3	1	2	0	1	0	1
Gstm2	377	402	374	350	310	335
Gstm1	652	733	826	712	552	752
Gstm4	327	288	364	288	197	360
Ampd2	644	748	692	660	441	679
Gnat2	37	29	36	35	17	47
Gnai3	3477	3329	3313	3727	2250	3370
Gpr61	9	11	9	3	13	0
Amigo1	130	142	221	143	145	201
Cyb561d1	82	142	105	124	83	86
Atxn7l2	314	409	483	329	260	401
Sypl2	11	8	30	18	11	12
Psma5	1029	1029	1038	1025	1003	1037
Sort1	1044	1548	1226	1349	763	1210
Mybphl	274	375	325	63	48	30
Gm12522	35	42	32	22	9	12
Psrc1	1023	1225	1188	809	658	1093
Celsr2	188	384	273	254	162	233
Sars	1991	1889	1973	2025	1270	2022
5330417C22Rik	50	26	8	35	8	27
1700013F07Rik	3	2	0	1	0	2
Scarna2	1	2	2	4	0	0
Tmem167b	566	736	676	884	460	588
Taf13	670	695	789	691	473	761
Wdr47	234	268	327	280	205	234
Clcc1	924	1012	903	1102	530	1058
Gpsm2	929	1127	963	1237	657	1238
Aknad1	0	3	4	4	0	0
Stxbp3a	537	500	428	416	331	425
Fndc7	5	16	3	10	5	1
Prpf38b	1829	2069	1533	2008	1348	1968
4921515J06Rik	28	16	27	30	50	4
Fam102b	504	630	650	523	396	429
4930443G12Rik	1	0	1	3	1	0
Slc25a24	732	955	876	996	538	839
Vav3	306	284	242	331	124	321
Ntng1	424	616	528	579	277	400
Prmt6	1092	980	970	1033	654	1417
Gm6602	0	0	1	1	0	0
Amy2b	2	0	0	1	0	0
Amy2a5	0	0	0	0	0	0
Amy2a2	0	0	0	0	0	0
Amy2a4	0	0	0	0	0	0
Amy2a3	0	0	0	0	0	0
Amy1	1	20	12	13	1	21
Rnpc3	1307	1425	1380	1290	1042	1383
Col11a1	473	894	787	908	307	721
Mir669b	0	0	3	0	0	0
Olfm3	26	1	10	36	0	2
S1pr1	297	327	327	441	164	372
A930005H10Rik	249	376	388	231	238	217
Dph5	501	432	458	450	215	458
Slc30a7	1076	1009	998	1114	542	1195
Extl2	705	614	560	617	328	649
Vcam1	804	528	392	436	78	192
Gpr88	2	2	2	4	0	2
Cdc14a	391	434	444	433	237	323
Rtcd1	1690	1640	1693	1601	1320	1609
Dbt	336	483	442	504	274	410
Lrrc39	467	408	414	404	377	292
Ccdc76	181	195	187	171	131	184
Sass6	651	706	806	625	491	546
Hiat1	1571	1543	1354	1770	1064	1473
Slc35a3	169	214	132	202	102	157
Agl	623	686	425	788	370	264
Frrs1	771	849	579	841	322	746
Palmd	67	102	72	93	75	111
4930455H04Rik	0	1	0	1	0	3
1700061I17Rik	1	2	0	2	0	0
D3Bwg0562e	10	9	17	6	14	12
4833424O15Rik	136	218	243	221	309	116
Snx7	721	607	764	811	539	743
Mir137	0	0	0	0	0	0
Dpyd	21	38	38	30	9	27
Ptbp2	3125	3060	3089	3386	2335	3311
Rwdd3	107	181	173	87	108	112
Tmem56	238	158	124	286	191	107
Alg14	632	612	629	686	498	651
Cnn3	3309	3229	3228	3326	3063	3348
Slc44a3	140	78	99	122	42	115
A730020M07Rik	16	20	18	6	0	6
4930432M17Rik	2	2	0	1	0	1
F3	542	458	673	542	354	420
Abcd3	894	1086	1062	959	740	988
Arhgap29	1917	1811	1559	1902	1097	1803
Abca4	162	165	114	202	109	154
Gclm	781	627	615	587	402	648
Dnttip2	1945	2026	1963	1958	1375	2233
Mir760	2	0	0	0	0	0
Bcar3	148	190	151	167	107	133
Fnbp1l	1760	2051	1800	1665	1256	1799
Pde5a	567	651	749	524	406	554
4930447N08Rik	0	0	0	0	0	0
4933405D12Rik	3	10	0	8	1	5
Fabp2	0	0	1	0	0	0
1810037I17Rik	711	869	870	709	756	714
Usp53	157	237	168	174	130	195
Myoz2	17	46	40	9	6	5
Synpo2	1112	1497	1626	1637	1153	1150
Sec24d	813	818	760	958	619	842
Mettl14	629	645	589	681	411	599
Prss12	40	25	21	47	1	29
Snhg8	280	269	312	266	186	302
Snora24	0	0	0	0	0	0
Ndst3	5	29	36	35	13	16
Tram1l1	444	367	513	610	255	555
1700006A11Rik	0	0	0	0	0	0
1700003H04Rik	0	0	1	0	0	0
Ndst4	9	2	2	3	9	10
Ugt8a	26	47	45	43	23	95
Arsj	1	1	0	7	1	2
Camk2d	707	888	796	837	568	668
Ank2	432	453	496	520	165	301
Larp7	1755	1895	1824	1768	1451	1887
Mir302b	0	0	0	0	0	0
Mir302c	0	0	3	0	0	0
Mir302a	0	0	0	0	0	0
Mir302d	0	0	0	1	0	0
Mir367	0	0	1	0	0	0
4930422G04Rik	440	530	513	496	258	527
Neurog2	13	8	41	40	36	14
Alpk1	3	32	34	9	34	14
Tifa	32	40	35	72	16	33
Ap1ar	1512	1394	1461	1519	942	1489
5730508B09Rik	318	272	444	361	219	216
9830132P13	0	1	10	3	3	4
D030025E07Rik	425	652	570	863	542	415
Pitx2	1015	974	943	69	12	827
Enpep	312	358	215	400	93	184
Gm5712	0	0	2	0	0	1
Elovl6	1523	1638	1388	1731	994	1530
Egf	32	26	38	15	26	49
6330410L21Rik	0	8	0	3	4	3
Lrit3	0	0	0	1	0	0
Rrh	1	0	4	1	0	3
Gar1	629	683	753	706	494	893
Cfi	4	11	5	10	1	8
Pla2g12a	1196	1134	1119	965	741	1030
Casp6	1351	1397	1392	1318	997	1626
Ccdc109b	4	23	12	30	3	9
Sec24b	974	1177	932	1070	685	1056
Col25a1	45	90	90	56	21	49
Agxt2l1	0	1	0	2	1	4
Ostc	1774	1762	1764	1791	1610	1795
Rpl34	99	83	95	96	53	135
Rpl34-ps1	1	0	0	0	0	1
Lef1	434	564	370	570	307	692
Hadh	2574	2583	2515	2543	2155	2615
Cyp2u1	25	28	23	16	27	14
Sgms2	60	73	83	83	9	105
Papss1	1177	1160	1303	1423	865	1404
Dkk2	6	8	35	15	27	2
Aimp1	1401	1245	1334	1221	1066	1370
Tbck	122	169	148	143	82	136
Npnt	2704	3474	2647	3380	1641	3110
Gstcd	309	336	289	305	120	273
Ints12	1034	967	832	972	535	1083
Arhgef38	0	1	2	0	1	0
Ppa2	1344	1304	1345	1235	1018	1298
Tet2	490	879	545	655	360	448
Cxxc4	517	530	553	433	287	647
Mir1895	0	0	0	0	0	0
4930539C22Rik	0	0	0	1	0	0
Tacr3	3	2	1	10	2	0
Cenpe	3172	3803	3159	3032	2573	3706
Bdh2	432	295	382	364	201	425
Nhedc2	48	60	29	57	45	80
Nhedc1	12	20	5	10	0	4
Cisd2	1780	1843	1807	1926	1297	1728
4930539J05Rik	23	19	23	41	6	30
Ube2d3	2825	2754	2795	2886	2347	2784
Manba	145	163	132	210	74	133
Nfkb1	598	597	651	730	377	673
Slc39a8	1032	505	668	980	410	417
4933401H06Rik	13	5	5	14	0	9
Bank1	0	6	2	0	0	0
1700030L20Rik	0	0	1	0	0	0
Ppp3ca	860	852	783	1115	638	961
Emcn	860	601	652	1246	312	888
Gm4861	0	1	1	0	0	0
Ddit4l	193	137	208	131	154	165
H2afz	834	840	834	839	789	830
Dnajb14	220	242	182	234	178	265
Lamtor3	943	819	932	957	454	934
Dapp1	100	45	66	65	32	59
Gm5105	1	12	5	4	1	6
Mttp	257	337	242	272	249	258
Rg9mtd2	754	650	685	775	425	767
4930579F01Rik	0	1	0	0	0	1
0610031O16Rik	1	0	0	2	0	0
Adh7	1	9	2	0	0	0
Adh1	16	32	18	15	4	21
Adh6a	2	8	13	5	0	0
Adh6-ps1	1	0	1	0	0	0
Adh4	0	4	7	1	0	1
Adh5	2233	2053	2191	2154	1813	2237
Metap1	1279	1244	1170	1244	668	1257
Eif4e	2102	1989	2056	1896	1562	2084
Mir1956	0	0	7	2	0	2
4930425O10Rik	1	1	0	2	0	0
Tspan5	610	612	617	625	299	708
Rap1gds1	862	754	1011	812	460	920
B930007M17Rik	4	1	1	4	5	5
Pdha2	7	0	0	0	0	0
Unc5c	2470	4293	4055	3938	2216	3273
Bmpr1b	129	89	112	79	49	83
Pdlim5	2822	2615	2087	2617	2138	1693
Gbp5	2	8	1	4	0	2
Gbp7	13	13	19	50	38	28
Gbp3	1	1	2	0	0	1
Gbp1	4	4	0	3	2	3
Gbp2	2	1	0	3	1	1
Ccbl2	81	53	101	37	73	100
Gtf2b	1478	1307	1502	1376	1079	1530
Pkn2	3031	2896	2757	2931	1832	2866
A830019L24Rik	1	0	1	0	0	0
Gm6260	1	0	0	0	0	0
Lmo4	991	929	959	943	800	1147
Hs2st1	1609	2177	1806	2041	964	2074
Sep15	2211	2227	2201	2232	2089	2232
Sh3glb1	2547	2864	2720	2892	2156	2684
Clca1	1	5	1	1	0	3
Clca2	2	1	0	0	1	1
Clca4	4	2	1	3	0	1
Gm6289	0	0	2	3	0	0
AI747448	7	6	3	4	5	0
Clca6	11	15	7	8	5	3
Clca3	3	8	1	1	1	0
Clca5	6	22	48	13	9	21
Odf2l	651	711	795	634	521	639
Col24a1	36	14	14	11	14	16
Znhit6	789	668	785	728	476	977
Cyr61	1795	2368	1990	2103	1498	1949
Ddah1	1490	1304	1054	1192	1082	938
Bcl10	1247	1114	1024	1116	780	1122
2410004B18Rik	871	759	844	729	598	943
Syde2	596	573	590	534	361	489
Wdr63	5	21	4	10	5	1
Mcoln3	406	310	267	384	122	357
Mcoln2	9	6	15	4	6	7
Lpar3	355	549	286	312	202	297
Gm10636	1	2	2	0	1	0
Ssx2ip	1167	1094	910	1082	652	959
Ctbs	286	294	261	318	206	213
Spata1	98	83	112	116	109	77
Gng5	296	317	319	290	305	316
Rpf1	1635	1610	1513	1473	1131	1609
Dnase2b	6	0	0	0	3	0
Uox	0	1	2	2	0	0
Gm16325	1	1	0	0	3	0
4930503B20Rik	6	1	4	2	4	0
Prkacb	1346	1213	1175	1374	816	1142
Ttll7	38	50	60	114	23	48
Lphn2	2685	2952	2572	2818	1477	2665
Gm1653	9	16	6	17	15	4
Eltd1	139	117	127	189	68	71
Ifi44	1	0	3	0	1	0
H28	0	0	1	0	0	0
Ptgfr	30	9	8	12	2	30
Gipc2	286	172	77	104	94	193
Dnajb4	501	455	479	633	416	403
Fubp1	4826	5043	4772	5082	3656	4557
Nexn	2336	2274	1957	2416	2262	1665
Fam73a	991	982	1050	1069	580	932
Usp33	1086	1060	1204	1387	695	1072
Zzz3	1380	1475	1436	1477	884	1368
Ak5	45	55	82	56	103	96
AI115009	0	7	11	7	1	10
Pigk	956	1130	1164	1329	657	1295
St6galnac5	0	13	6	4	0	3
St6galnac3	383	247	324	347	221	321
5730460C07Rik	13	6	2	7	0	0
Asb17	29	19	24	15	5	21
2510003D18Rik	11	4	6	12	3	0
Msh4	3	6	6	11	15	9
Rabggtb	1201	1194	1248	1194	830	1235
Snord45b	11	16	5	16	7	12
Snord45c	0	0	0	0	0	0
Acadm	959	802	995	810	593	708
Slc44a5	37	46	52	20	9	71
Lhx8	20	13	15	13	7	13
AI606473	3	1	1	3	0	1
Tyw3	304	323	348	342	150	257
Cryz	523	571	591	572	323	543
4922501L14Rik	0	2	13	0	0	0
Tnni3k	49	55	15	57	12	14
Fpgt	243	243	288	297	184	286
Lrriq3	12	15	23	12	12	32
9330178D15Rik	0	0	0	1	0	0
4930570G19Rik	1	5	6	2	0	1
Negr1	2	12	15	2	0	2
Zranb2	3049	3011	3098	3076	2199	2888
Mir186	2	2	2	6	2	0
Ptger3	21	37	42	16	18	23
Cth	514	394	489	424	311	473
Ankrd13c	372	422	318	402	167	326
Srsf11	3841	4045	4069	4119	3461	4076
Lrrc40	1670	1549	1544	1593	840	1479
Lrrc7	4	22	8	2	0	1
LOC624759	0	4	0	2	0	0
Depdc1a	384	370	379	348	215	431
Rpe65	1	10	1	2	0	0
Wls	3910	4161	4093	4691	3492	4236
Vmn1r2	0	0	0	0	0	0
Vmn1r3	1	0	1	0	0	2
Tmem68	289	399	467	459	238	394
Tgs1	1840	2005	1882	1779	1250	1928
2210414B05Rik	0	0	1	1	0	0
Lyn	445	460	449	651	324	417
6330407A03Rik	13	39	15	26	10	11
Rps20	685	678	681	674	635	701
Mos	41	3	44	48	14	32
Plag1	26	56	30	41	37	35
Chchd7	971	1032	992	966	863	1000
Sdr16c5	0	0	0	3	0	0
Sdr16c6	0	0	0	1	0	0
Penk	58	154	224	131	68	152
Impad1	2592	3011	2720	2990	1753	2727
4930423M02Rik	0	1	0	2	1	2
Fam110b	329	255	286	296	107	323
Ubxn2b	766	657	672	610	359	587
Cyp7a1	0	9	3	2	4	0
Sdcbp	3047	2509	2808	3034	2313	3067
Nsmaf	1829	1930	2009	2005	991	1856
Tox	236	330	406	406	213	258
8430436N08Rik	0	11	5	15	0	0
Car8	91	55	102	108	41	87
Rab2a	2928	2882	2991	3027	2487	2944
Chd7	2205	3008	2463	2473	1721	2460
Clvs1	8	8	7	2	0	7
Asph	1869	1926	1567	2545	1151	1879
4930412C18Rik	15	20	47	12	7	26
Gdf6	528	834	876	896	333	800
4930448K20Rik	8	6	2	7	4	5
1700123O12Rik	0	1	0	0	0	1
2610301B20Rik	858	712	1059	867	674	877
Plekhf2	773	830	749	968	625	869
2310030N02Rik	493	511	525	525	305	519
Mir684-2	0	0	1	1	0	0
Trp53inp1	349	452	485	608	427	477
Ccne2	407	302	426	393	230	529
Ints8	1543	1348	1352	1632	887	1489
Dpy19l4	91	162	161	256	45	124
Esrp1	1343	1240	1136	908	730	1288
1110037F02Rik	1321	1434	1394	1483	747	1250
Rad54b	514	601	563	570	392	608
Fsbp	100	142	95	80	37	86
Gem	258	351	341	424	356	315
Cdh17	2	4	0	1	0	11
Pdp1	359	352	445	516	265	380
1700123M08Rik	32	56	54	40	61	48
Tmem67	348	395	370	454	220	469
C430048L16Rik	349	357	467	378	281	362
Rbm12b	159	152	164	143	129	153
Fam92a	1539	1515	1538	1442	1230	1400
Gm11818	187	215	256	226	171	195
Runx1t1	2964	3939	4176	3354	2648	3018
Slc26a7	2	8	6	3	2	5
Lrrc69	0	2	1	1	0	2
Otud6b	1154	957	1111	1217	627	1320
Tmem55a	2698	2687	2574	2667	2180	2731
Gm11837	39	43	70	24	16	19
Necab1	20	6	13	8	3	6
Tmem64	969	1105	1228	1282	725	1097
Calb1	5	2	5	7	1	6
Decr1	934	1003	1147	1033	844	1130
Nbn	995	930	986	1085	688	1170
Osgin2	366	415	408	472	315	347
Ripk2	452	433	417	471	327	655
A530072M11Rik	4	4	5	5	3	11
Mmp16	95	178	137	97	100	132
Cngb3	1	8	3	6	0	1
Cpne3	1431	1500	1180	1538	722	1139
Fam82b	406	451	506	416	355	389
Wwp1	683	849	750	904	506	721
Slc7a13	1	0	0	1	0	0
Atp6v0d2	4	0	8	5	0	0
4930480G23Rik	0	0	0	0	0	0
Ttpa	88	77	45	83	27	72
Ggh	553	480	575	574	317	623
Nkain3	18	37	21	20	0	29
Prdm13	0	8	0	0	2	0
Ccnc	1036	828	995	845	663	939
2610029I01Rik	629	543	584	490	413	486
Usp45	523	575	508	657	399	454
4930528A17Rik	28	19	45	35	29	11
Sfrs18	2520	3227	2658	2930	2024	2725
Coq3	550	386	503	493	302	510
6230409E13Rik	780	776	691	658	435	726
Fbxl4	175	197	259	240	90	203
Pou3f2	22	19	320	36	0	12
Mms22l	1026	1012	966	1255	524	1029
Klhl32	22	21	29	28	10	39
Ndufaf4	1321	1248	1427	1191	693	1207
Gpr63	1	14	5	3	1	1
Fhl5	1	0	0	1	1	0
1810074P20Rik	722	879	828	1020	504	923
Fut9	56	53	15	10	24	34
Manea	848	985	950	1120	500	919
4930548K13Rik	1	1	1	1	0	0
Epha7	741	1001	948	1152	375	985
4930556G01Rik	5	2	0	1	0	1
Map3k7	1409	1417	1520	1545	866	1441
Bach2	559	813	829	658	599	583
BC024582	3	9	13	4	6	1
Gja10	4	0	0	5	0	0
Casp8ap2	1744	1844	1765	1822	1102	2085
Mdn1	1139	1280	1117	1048	647	1110
Lyrm2	1142	1144	1197	1127	704	1071
Ankrd6	637	843	726	846	522	799
Rragd	1940	2234	2240	2042	1491	1955
4933421O10Rik	39	104	64	103	49	67
Ube2j1	1259	1013	1142	1119	891	1107
Gabrr2	19	12	9	1	11	6
Gabrr1	0	1	0	1	0	1
Pm20d2	32	28	77	73	24	58
Srsf12	57	41	73	45	23	79
Pnrc1	1868	1948	1800	1939	1573	2079
Rngtt	954	961	999	1003	435	996
Cnr1	192	277	158	187	54	269
Spaca1	42	49	103	84	51	51
Akirin2	1917	1895	1848	1824	1602	2044
Orc3	2038	1820	1780	1996	1168	1991
Rars2	990	920	997	1028	729	1042
Slc35a1	1425	1387	1270	1681	823	1547
1700003M02Rik	8	6	14	13	9	4
Gm136	0	5	1	1	1	4
1810030N24Rik	535	518	556	451	410	474
Zfp292	2464	3453	2820	2642	1868	2977
Cga	1	1	0	0	0	0
2410114N07Rik	0	1	1	0	0	0
Mob3b	98	85	100	50	49	65
Ifnk	1	4	3	0	0	0
3110043O21Rik	412	474	487	327	158	363
Lingo2	1	7	3	4	0	1
Mir876	0	0	0	0	0	0
Mir873	0	0	0	0	0	0
1700009N14Rik	0	11	5	0	0	0
Aco1	1513	1488	1697	1550	936	1617
Ddx58	73	114	43	105	34	60
Topors	1831	1935	1692	1995	1043	1812
2010003O02Rik	122	141	158	123	116	133
Ndufb6	834	848	860	812	753	856
4930509K18Rik	0	2	1	1	0	0
Tmem215	26	13	3	1	4	7
4933428C19Rik	0	0	2	0	1	0
Aptx	745	707	775	664	517	696
Dnaja1	1776	1852	1898	1815	1510	1921
Mir207	0	0	0	1	0	0
Smu1	2373	2074	2215	2302	1659	2338
B4galt1	612	672	766	880	513	764
Mir5123	0	0	0	0	0	0
Spink4	10	29	52	7	2	4
Bag1	2096	2122	2121	2036	1807	2170
Chmp5	1836	1740	1858	1836	1509	1877
Nfx1	1513	1538	1300	1537	753	1492
Mir3094	2	1	0	2	1	2
Aqp7	11	45	21	73	30	24
Aqp3	91	67	68	103	27	23
Nol6	553	585	506	578	347	644
Ube2r2	2671	2781	2682	2683	2486	2692
Ubap2	1584	1654	1599	1588	1221	1680
Dcaf12	1266	1212	1031	1184	788	1092
Ubap1	1191	1237	1268	1290	715	1314
Kif24	193	250	211	181	156	196
Nudt2	805	719	839	669	456	766
AI464131	112	148	97	112	27	78
1110017D15Rik	10	6	6	6	5	0
1700066J24Rik	5	3	6	4	2	1
2310028H24Rik	32	37	22	26	33	29
Dnaic1	16	5	27	22	8	20
Enho	202	219	327	211	152	254
Cntfr	256	447	243	418	233	283
2810432D09Rik	768	708	799	657	505	764
Dctn3	1131	1151	1175	1143	1016	1195
Arid3c	4	8	3	0	1	2
Sigmar1	1707	1851	1712	1823	1297	1957
Galt	564	782	828	879	514	784
Il11ra1	144	176	134	171	95	173
Ccl27a	125	162	149	119	123	166
Gm3893	0	0	0	0	0	0
Ccl21c	0	0	0	0	0	0
Gm13304	0	0	0	0	0	0
Gm10591	0	0	0	0	0	0
Ccl21b	0	0	0	0	0	0
Gm13308	0	0	0	0	0	0
Gm13298	0	0	0	0	0	0
4933409K07Rik	0	0	0	0	0	0
Gm2506	0	0	0	0	0	0
Ccl27b	0	0	0	0	0	0
Gm13306	0	0	0	0	0	0
Il11ra2	0	0	0	0	0	0
Gm2002	0	0	0	0	0	0
Gm13305	0	0	0	0	0	0
Ccl19	5	11	8	2	1	14
Ccl21a	0	0	0	0	0	0
Gm1987	0	0	0	0	0	0
BC049635	0	0	1	1	0	2
N28178	4	1	20	16	2	4
Dnajb5	136	210	147	168	112	150
1700022I11Rik	3	4	2	9	0	2
Vcp	2116	1180	1231	1311	1061	1272
Fancg	361	403	429	406	250	385
Pigo	466	452	522	519	292	403
Stoml2	1879	1839	1880	1744	1484	1879
B230312A22Rik	166	216	242	144	108	199
Unc13b	291	328	263	276	171	209
Atp8b5	24	28	12	30	6	6
Rusc2	147	154	152	124	90	227
Fam166b	1	8	19	5	0	1
Tesk1	600	776	778	828	440	978
Cd72	6	5	1	2	4	6
Sit1	1	1	3	2	0	0
Rmrp	12	15	14	11	7	21
Ccdc107	684	742	686	743	503	716
E130306D19Rik	434	785	676	517	343	680
Car9	16	15	13	28	7	23
Tpm2	1492	1604	1397	1595	1588	1434
Tln1	1473	1753	1534	1946	1100	1827
Creb3	1034	983	982	995	776	978
Gba2	506	707	596	721	523	652
Rgp1	334	441	402	352	252	400
Msmp	0	0	0	0	0	0
Npr2	102	243	239	227	139	188
Spag8	64	88	142	75	55	109
Hint2	634	555	541	455	407	508
4930412F15Rik	2	4	2	14	10	4
Tmem8b	121	169	151	113	98	113
Olfr70	0	2	1	2	0	1
Olfr71	2	0	0	0	0	0
Hrct1	9	27	19	17	14	12
5430416O09Rik	17	21	17	28	13	22
A630077J23Rik	0	10	0	0	1	8
Olfr159	0	0	0	0	0	0
Olfr29-ps1	1	0	0	0	0	0
Olfr156	0	1	0	0	0	0
Olfr157	0	2	1	1	1	0
Olfr155	0	1	2	0	0	1
Reck	979	1296	1201	1590	768	1471
Glipr2	1266	1243	1368	1635	956	1054
Ccin	1	2	2	1	0	0
Clta	1460	1438	1536	1385	1075	1502
Gne	321	279	351	460	100	464
Gm12504	42	52	41	32	53	52
Rnf38	1641	1638	1545	1541	989	1534
Mir5106	0	0	1	0	0	0
Melk	1837	1606	1510	1470	1106	1631
Pax5	0	4	0	2	0	0
Zcchc7	461	449	483	499	222	454
Grhpr	1067	995	1046	1067	773	1064
Zbtb5	670	890	743	739	315	885
Polr1e	958	991	852	770	497	833
Fbxo10	148	300	214	223	140	219
Tomm5	467	465	475	411	365	468
Frmpd1	116	148	101	54	30	49
2900093L17Rik	12	19	20	12	6	8
Rg9mtd3	477	402	608	382	284	501
Exosc3	1331	1229	1301	1184	995	1352
Dcaf10	703	783	770	881	469	770
Mcart1	1299	1366	1458	1319	814	1503
Shb	278	323	307	297	242	260
Gm829	1	0	5	1	0	0
Gm12409	0	0	0	1	1	0
Aldh1b1	84	77	80	74	102	65
Igfbpl1	431	423	389	435	195	267
1300002K09Rik	0	4	5	1	1	0
E230008N13Rik	2	10	7	7	1	3
Tdrd7	218	232	216	303	138	184
Tmod1	1249	1105	1053	1189	957	707
Tstd2	262	268	220	379	148	337
Ncbp1	2036	2041	1860	2041	1122	2090
Xpa	486	497	485	482	274	562
Foxe1	1230	1435	1138	1500	1244	1651
5830415F09Rik	255	217	234	264	131	317
Hemgn	396	210	296	286	122	78
Anp32b	1849	1905	1864	1897	1778	1918
Nans	1404	1295	1331	1107	914	1236
Trim14	7	6	6	6	7	5
Coro2a	185	150	102	55	41	79
Tbc1d2	79	159	135	122	90	157
Gabbr2	9	30	10	10	20	23
Anks6	54	72	55	60	53	38
Galnt12	40	87	80	97	56	125
Col15a1	37	72	125	68	26	67
Tgfbr1	2330	2625	2503	2605	1732	2513
Alg2	1768	1863	1761	2333	1421	2076
Sec61b	551	541	566	558	521	564
Nr4a3	1	4	3	0	0	3
Stx17	350	408	353	521	297	547
Erp44	1767	1907	1818	2048	1132	1855
Invs	178	216	184	217	170	206
Tex10	1531	1271	1101	1352	708	1582
5730528L13Rik	1206	1285	1260	1179	785	1246
Tmeff1	2620	2713	2512	2858	2111	2756
Murc	38	59	60	45	31	33
E130309F12Rik	153	132	104	168	53	115
Acnat2	1	4	0	4	0	0
Acnat1	3	10	3	5	17	1
Baat	11	9	6	11	8	5
Mrpl50	1600	1563	1643	1560	928	1736
Zfp189	226	176	267	256	136	261
Aldob	0	1	2	1	0	2
2810432L12Rik	271	308	309	248	194	261
Rnf20	1375	1910	1690	1527	1138	1702
Grin3a	32	36	66	85	20	39
Ppp3r2	2	13	2	2	0	3
Cylc2	0	0	0	0	0	0
C630028M04Rik	0	2	2	3	0	1
2700081L22Rik	25	29	23	29	22	27
Smc2	4373	4287	4419	4034	2815	4581
4930547C10Rik	2	0	1	0	1	0
4930552N02Rik	0	0	0	0	0	0
Olfr275	0	0	0	0	0	0
Olfr273	0	9	3	0	0	0
Olfr272	0	0	0	0	0	0
Olfr270	0	0	0	5	0	1
Nipsnap3a	0	2	1	1	0	0
Nipsnap3b	1379	1373	1493	1427	1079	1377
Abca1	372	613	646	575	367	545
4930522O17Rik	0	0	0	0	0	0
AI427809	2	1	0	4	1	2
Slc44a1	178	261	267	450	202	308
Fsd1l	463	646	641	541	373	402
Fktn	602	749	520	724	370	607
Tal2	54	107	80	130	110	115
Tmem38b	633	575	564	885	462	591
Zfp462	1358	1618	1470	1161	963	1192
Rad23b	2420	1986	2011	1795	1410	1927
Gm12505	0	2	0	2	0	2
Klf4	127	103	64	77	56	74
Actl7b	1	9	0	0	2	1
Actl7a	0	8	1	0	0	0
Ikbkap	1736	1850	1793	1596	1108	1979
BC026590	765	773	800	726	428	766
Ctnnal1	955	900	824	600	303	737
D730040F13Rik	410	667	360	531	236	490
Mir32	0	0	0	0	0	0
6430704M03Rik	12	5	31	11	2	20
Epb4.1l4b	223	193	220	235	68	294
Gm12530	1	0	0	2	1	0
Ptpn3	127	162	133	118	49	92
1700042G15Rik	0	1	2	3	0	1
Palm2	663	1002	655	782	493	279
Akap2	2880	3207	2900	3200	2752	2547
D630039A03Rik	51	55	31	39	1	42
Txn1	1010	1002	1017	985	987	1024
Txndc8	0	1	0	2	1	0
Svep1	254	249	263	240	114	175
Musk	2	2	1	0	3	0
Lpar1	602	609	609	611	333	794
Mir3095	0	0	0	0	0	0
Olfr267	8	0	1	26	0	0
AI314180	1110	1172	1112	1118	655	1124
Zkscan16	14	7	15	9	0	23
Ptgr1	330	307	296	305	170	241
Dnajc25	465	474	419	416	277	485
Gng10	1375	1366	1451	1355	969	1388
Ugcg	1424	1634	1625	1824	1056	1474
Susd1	132	247	157	198	94	190
Rod1	2016	2277	2372	2470	1449	2272
Hsdl2	578	609	561	842	573	637
E130308A19Rik	959	1198	1034	1114	627	973
1110054O05Rik	1020	1000	1272	988	732	1101
Snx30	564	926	577	643	327	655
Slc46a2	5	1	4	7	1	10
Mup4	3	1	1	0	0	0
Mup6	1	1	1	1	0	0
Mup7	0	0	0	0	0	0
Mup15	0	0	0	0	0	0
Mup2	0	0	0	1	0	0
Mup8	0	0	0	0	0	0
Mup9	0	0	0	0	0	0
Mup1	0	0	0	0	0	0
Mup10	0	0	0	0	0	0
Mup11	0	0	0	0	0	0
Gm2083	0	2	0	0	0	0
Mup12	0	0	0	0	0	0
Mup13	0	0	0	0	0	0
Mup14	0	0	0	3	0	0
Mup16	0	0	0	0	0	0
Mup17	0	0	0	0	0	0
LOC100048884	0	0	0	0	0	0
Mup19	0	0	0	0	0	0
Mup5	1	4	0	1	0	1
Mup20	0	0	0	0	0	0
Mup3	0	1	2	1	0	0
Mup21	1	0	1	0	0	0
Zfp37	538	518	531	533	316	524
Slc31a2	237	279	179	358	118	248
Fkbp15	347	376	398	430	191	372
Slc31a1	1960	2024	1962	2094	1305	1987
Cdc26	631	631	627	581	494	621
Prpf4	1461	1301	1458	1280	658	1279
Rnf183	2	2	4	1	0	0
Wdr31	149	170	162	129	103	177
Bspry	148	162	135	120	78	103
Hdhd3	288	282	297	287	132	425
Alad	1918	1589	1787	1902	1286	1812
Pole3	694	719	716	747	518	792
4933430I17Rik	36	37	42	27	19	13
Rgs3	379	456	366	531	283	594
Zfp618	540	709	673	739	435	825
Ambp	2	4	1	1	3	3
Kif12	6	1	5	2	1	1
Col27a1	90	153	145	130	135	160
Mir455	0	0	1	0	0	0
Orm1	0	0	0	0	1	0
Orm3	0	2	1	0	0	0
Orm2	1	14	5	6	1	5
Akna	234	331	309	264	119	413
Whrn	164	228	198	183	85	189
Atp6v1g1	821	814	810	800	784	819
6330416G13Rik	166	235	237	228	68	210
Gm11213	0	0	0	0	0	0
1700018C11Rik	0	0	0	0	0	0
Tnfsf15	12	13	3	13	2	1
Tnfsf8	1	0	2	3	1	2
Tnc	1480	1945	2014	1907	1368	1634
Pappa	15	29	82	28	1	20
Astn2	9	16	10	8	11	3
Trim32	607	632	787	793	484	907
Tlr4	19	28	2	18	16	24
Dbc1	9	26	19	37	40	76
Cdk5rap2	1115	1493	1112	1445	770	1353
Megf9	159	209	209	163	54	181
Tle1	1398	1676	1740	1614	1025	1931
C630043F03Rik	484	678	658	544	295	496
Aldoart1	18	15	16	15	19	14
Gm11487	0	1	0	0	2	0
LOC100502924	0	0	0	0	0	0
Gm428	0	0	0	0	0	0
Rasef	150	110	147	155	31	181
Gm11240	5	9	2	4	0	2
Gm13871	0	0	0	0	0	0
Gm11757	0	0	0	0	0	0
Gm11758	0	0	0	0	0	0
Gm11756	0	0	0	0	0	1
2310002L09Rik	0	0	0	1	0	1
Frmd3	43	36	28	79	15	58
Kdm4c	257	339	303	303	162	361
3110001D03Rik	841	853	888	807	716	874
Ptprd	1542	2115	2133	2219	1220	1770
Tyrp1	1	6	0	3	0	0
D4Bwg0951e	210	236	176	241	159	229
Mpdz	1323	1711	1389	1568	852	1646
Mir466h	1	0	0	1	0	0
Gm5860	4	5	13	5	6	4
Nfib	539	887	1126	817	442	656
Zdhhc21	832	1130	873	978	459	672
Cer1	0	7	1	2	0	2
Frem1	929	1151	1011	1079	625	1099
Ttc39b	35	124	31	45	21	11
Gm11413	1	2	1	3	0	0
Snapc3	1051	981	989	1001	703	1007
Psip1	3933	3882	4011	3953	2921	3967
4930473A06Rik	42	72	78	65	76	95
Bnc2	31	39	38	30	31	26
Cntln	458	554	665	474	345	491
Sh3gl2	200	166	183	155	83	172
Adamtsl1	23	26	41	44	26	27
Fam154a	0	5	1	0	1	0
Rraga	1824	1674	1863	1732	1307	1617
Haus6	895	952	947	823	544	735
Scarna8	1	1	0	0	1	0
Plin2	1850	1689	1567	1775	1414	1835
Dennd4c	111	93	92	140	62	134
Rps6	723	702	767	784	636	824
Acer2	127	246	149	286	170	175
Slc24a2	12	38	23	14	7	22
Mllt3	1152	1580	1868	1318	683	1139
BC057079	218	256	278	245	181	258
Mir491	0	0	0	0	0	0
Ptplad2	214	247	301	182	141	233
Ifnb1	3	0	0	0	0	0
Gm12597	0	0	0	1	0	0
Ifna14	0	1	0	0	0	0
Ifna9	0	0	0	0	0	1
Ifna12	0	1	0	1	0	0
C87499	0	2	4	1	0	0
Ifna13	0	0	2	0	0	0
Gm13280	0	1	0	0	0	0
Ifna2	0	0	1	0	0	0
Ifnab	0	0	0	0	0	0
Klhl9	1763	1758	1810	2081	1250	1660
Gm13271	0	0	2	0	0	0
Gm13286	0	0	0	0	0	0
Gm13283	0	0	0	1	0	0
Gm13289	0	0	0	0	0	0
Gm13290	0	0	0	0	0	0
Gm13285	0	0	0	0	0	0
Gm13272	0	0	0	0	0	0
Ifnz	0	0	0	0	0	0
Gm13276	0	0	0	0	0	0
Gm13277	0	0	0	0	0	0
Gm13278	0	0	0	0	0	0
Gm13279	0	0	0	0	0	0
Gm13275	0	0	0	1	0	0
Gm13287	0	0	0	0	0	0
Gm13288	1	2	0	1	0	0
Ifna7	0	0	0	0	0	0
Ifna11	1	0	0	1	0	0
Ifna6	0	0	0	3	0	0
Ifna5	0	0	1	0	0	0
Ifna4	1	0	0	0	0	0
Ifna1	0	0	0	0	0	0
Ifne	0	0	1	1	0	0
Mir31	1	2	0	0	0	0
Gm12603	0	0	1	0	0	0
Mtap	2627	2123	2479	2527	1445	2380
Cdkn2a	10	11	13	3	3	7
Cdkn2b	153	177	253	68	24	203
Dmrta1	5	4	4	4	0	14
Zfp352	1	10	0	2	1	0
Gm12633	0	4	0	1	1	0
Elavl2	176	209	253	188	104	141
Izumo3	0	1	0	1	0	0
Tusc1	173	219	279	123	124	258
5830433M19Rik	1044	948	1132	939	579	1080
Plaa	1988	1923	1948	2245	1290	2022
Gm12657	16	15	14	7	9	7
Ift74	1378	1409	1509	1458	1192	1570
Lrrc19	38	13	56	50	16	29
Mir872	0	1	0	0	0	0
Tek	274	193	162	404	231	277
4930579C15Rik	4	1	10	9	1	0
Mysm1	621	935	785	828	437	795
Jun	626	1073	863	807	614	981
Fggy	347	209	351	220	163	198
9530080O11Rik	1	2	3	9	6	2
Hook1	470	539	572	647	265	574
Cyp2j13	2	1	2	1	2	2
Cyp2j12	0	3	0	0	1	0
Cyp2j11	0	1	0	0	0	0
Cyp2j8	0	0	4	0	0	6
Cyp2j6	281	357	366	358	253	380
Cyp2j9	13	33	54	40	19	28
Cyp2j5	1	0	0	3	0	0
Gm12695	2	1	2	2	0	2
E130114P18Rik	3	10	63	2	0	0
Nfia	55	86	100	71	26	53
Tm2d1	989	1061	1059	1065	778	984
Inadl	958	1153	850	1002	545	908
L1td1	111	93	97	75	75	110
Kank4	438	539	529	505	334	500
A730085A09Rik	7	7	5	26	8	0
Usp1	2045	1816	2084	1956	1107	2019
Dock7	1713	1926	1727	1769	997	1667
Angptl3	6	18	1	5	1	1
Atg4c	78	134	110	136	50	97
Foxd3	0	1	0	6	0	0
Alg6	549	684	551	701	395	498
Itgb3bp	727	853	784	732	488	730
Efcab7	300	176	321	174	161	282
Pgm2	1818	1685	1581	1460	1209	1452
Ror1	96	81	71	134	74	129
Ube2u	15	9	5	6	2	10
Cachd1	263	477	402	456	236	325
Raver2	251	256	334	306	202	297
Jak1	701	785	913	914	383	789
E130102H24Rik	12	16	10	20	12	15
Mir101a	0	0	0	0	0	0
0610043K17Rik	0	4	5	0	4	2
Ak4	500	352	474	350	286	370
Dnajc6	1	7	15	15	10	4
Leprot	1204	1259	1154	1475	739	1317
Lepr	15	26	25	17	10	11
B020004J07Rik	0	1	1	3	0	1
Gm12794	1	0	0	1	0	0
Gm12789	0	1	0	0	0	0
Pde4b	590	608	603	505	334	506
Sgip1	49	82	65	73	41	84
Gm12709	0	0	0	1	1	1
Tctex1d1	2	6	0	0	0	7
BB031773	1	3	1	0	0	0
Insl5	3	1	2	3	4	5
Wdr78	91	110	164	124	100	120
Mier1	1131	1235	1206	1095	719	1079
Slc35d1	194	219	210	245	130	313
4921539E11Rik	4	5	6	1	0	1
4930456L15Rik	1	2	2	1	0	0
Oma1	316	422	391	415	206	492
LOC622167	0	4	5	0	0	1
Dab1	500	552	469	415	345	347
C8b	1	3	1	2	1	2
C8a	0	2	8	1	0	1
1700024P16Rik	11	6	15	11	10	17
Prkaa2	822	1002	882	920	813	848
Ppap2b	1932	2414	2310	2220	1706	2249
Usp24	1362	1704	1466	1538	904	1539
Pcsk9	62	98	84	73	29	115
Bsnd	0	5	1	3	0	0
Dhcr24	1649	2170	1771	1640	1521	1795
BC055111	0	4	7	3	5	1
Ttc22	1	1	4	2	1	0
Pars2	264	251	256	330	148	288
Ttc4	1302	1298	1342	1353	803	1400
Heatr8	1	2	2	3	1	2
Fam151a	0	2	1	1	2	0
Acot11	15	47	41	55	21	22
Ssbp3	2699	3146	2995	2925	2546	3363
Mrpl37	1391	1392	1449	1403	1149	1487
Cyb5rl	36	56	52	40	13	28
Cdcp2	1	4	1	3	0	1
2210012G02Rik	379	359	382	363	272	365
Tmem59	2441	2532	2451	2572	2337	2513
Ldlrad1	2	0	0	2	1	1
Lrrc42	1528	1442	1530	1439	1141	1613
Hspb11	300	315	332	301	243	294
Dio1	20	17	9	20	0	22
Yipf1	777	740	785	860	480	807
Tmem48	835	747	629	914	430	849
Glis1	42	109	94	103	72	41
Dmrtb1	11	43	82	24	11	21
Lrp8	161	137	131	145	64	154
Magoh	1009	1004	1018	969	947	1024
0610037L13Rik	1095	1095	1163	1081	752	1200
Cpt2	720	786	652	874	505	808
Slc1a7	0	1	3	5	0	5
Podn	1	2	3	6	1	1
Scp2	714	656	765	724	539	797
Echdc2	514	543	619	434	344	599
Zyg11a	1	3	5	6	2	1
Zyg11b	635	741	709	673	400	563
2010305A19Rik	969	945	895	916	527	1194
Fam159a	235	306	285	280	222	297
Gpx7	543	640	694	725	369	741
Zcchc11	2949	3560	3175	3336	2383	3054
Prpf38a	1791	1619	1724	1654	1210	1771
Orc1	639	507	626	568	311	706
Cc2d1b	508	571	741	593	257	670
Zfyve9	108	129	139	112	115	78
3110021N24Rik	135	215	162	145	112	167
Btf3l4	797	732	770	760	427	701
Txndc12	1548	1639	1630	1652	1248	1702
Kti12	936	945	950	921	553	994
Rab3b	202	265	216	275	143	206
8030443G20Rik	0	0	0	0	0	0
Nrd1	1541	1742	1645	1867	933	1715
Mir761	0	3	0	1	3	0
Osbpl9	904	891	889	1059	677	1120
Calr4	28	13	0	19	14	0
Eps15	1267	1526	1323	1348	1018	1428
Ttc39a	246	253	183	294	142	188
Rnf11	1671	1766	1892	1848	1272	1622
4930522H14Rik	0	1	1	1	0	1
Cdkn2c	28	20	29	30	15	30
Faf1	2114	1774	2020	2059	1296	1918
Dmrta2	65	120	21	76	92	71
Elavl4	114	93	348	107	84	84
Agbl4	4	9	2	4	3	5
Bend5	767	751	779	697	561	815
Spata6	576	539	663	831	520	682
Slc5a9	4	1	4	3	0	5
Skint8	0	3	6	2	0	0
Skint7	0	1	2	2	0	0
Skint1	2	2	0	1	0	1
Skint4	0	0	2	1	0	0
Skint3	0	0	5	1	1	1
Skint9	0	4	0	1	0	0
Skint2	0	1	1	3	0	0
Skint10	0	4	0	0	0	0
Skint6	4	4	2	3	0	0
Skint5	2	8	1	6	0	2
Skint11	0	4	0	4	0	0
Gm12824	223	196	169	42	92	60
Gm12830	5	6	5	4	2	5
Foxd2	31	42	47	56	45	79
9130206I24Rik	110	114	82	257	115	185
Foxe3	1	9	1	1	5	19
Cmpk1	1771	1592	1750	1662	1146	1691
Stil	713	795	805	778	278	668
Tal1	234	210	284	242	117	199
Pdzk1ip1	59	17	100	102	63	35
Cyp4x1	6	2	12	1	0	2
Cyp4a29-ps	1	2	0	0	0	0
Cyp4a12a	1	2	0	0	2	0
Cyp4a12b	2	2	0	0	0	1
Cyp4a30b-ps	0	3	2	4	0	0
Cyp4a14	1	5	2	3	0	0
Cyp4a10	0	1	2	0	3	1
Cyp4a31	0	1	0	1	0	0
Gm12839	17	9	13	1	2	6
Cyp4a32	0	0	0	1	0	1
Cyp4b1	10	2	15	6	0	10
4732418C07Rik	1040	1119	1156	1147	663	1157
4930544O15Rik	3	16	8	15	3	5
Atpaf1	137	149	127	135	98	111
Mob3c	141	135	151	202	92	86
Mknk1	312	248	349	317	197	194
Kncn	2	2	1	2	0	0
Dmbx1	6	12	13	1	10	8
Faah	103	104	92	62	30	89
Nsun4	459	456	476	481	262	583
Uqcrh	862	834	852	806	801	847
Lrrc41	1225	1395	1439	1558	878	1630
Rad54l	949	1135	997	1172	524	1061
1520402A15Rik	76	122	100	84	60	76
Pomgnt1	1174	1497	1376	1516	769	1358
Tspan1	13	42	15	32	23	21
1700042G07Rik	0	2	2	2	0	0
Pik3r3	472	561	601	547	363	547
Mast2	927	882	1025	1051	709	809
Ipp	213	214	215	262	67	253
Tmem69	448	274	325	321	231	321
Gpbp1l1	368	737	513	737	335	513
C530005A16Rik	24	12	12	13	14	23
Ccdc17	35	46	22	19	13	22
Nasp	4626	4706	4552	4679	3847	4869
Akr1a1	2480	2527	2510	2486	2416	2482
AV051173	7	5	10	8	4	14
Prdx1	1368	1382	1405	1380	1346	1372
Mmachc	733	735	724	707	394	768
Ccdc163	325	370	337	298	251	330
Tesk2	107	134	84	119	33	180
Toe1	396	433	392	446	247	487
Mutyh	240	346	239	265	186	185
Hpdl	26	33	9	7	8	4
Zswim5	281	257	349	229	259	224
Urod	1492	1291	1371	1373	1048	1264
Hectd3	292	306	300	315	212	350
Eif2b3	1163	891	1065	924	595	1137
Ptch2	84	87	105	118	50	170
Btbd19	95	66	73	84	45	125
Tctex1d4	0	1	0	0	0	0
Plk3	36	59	54	41	31	80
Rps8	840	846	868	838	802	876
Snord38a	5	2	16	10	3	8
Snord55	45	44	46	27	28	61
Kif2c	1622	1663	1653	1913	1320	1827
Gm1661	1	9	9	6	5	1
Tmem53	191	285	254	248	105	248
Rnf220	1171	1316	1262	1206	691	1362
Eri3	1991	2070	2113	2086	1518	2068
Dmap1	1240	1254	1307	1195	939	1412
Klf17	1	3	1	3	2	0
Slc6a9	125	79	152	187	51	127
Ccdc24	46	86	97	53	15	61
B4galt2	777	765	889	875	476	1039
Atp6v0b	1478	1497	1522	1472	1256	1489
Dph2	269	348	345	286	123	228
Ipo13	547	513	558	568	303	534
Artn	21	43	40	40	12	37
St3gal3	428	630	531	357	205	449
Kdm4a	555	672	645	641	406	621
Ptprf	5381	6739	5692	6438	4524	6133
Hyi	250	185	246	169	185	240
Szt2	316	436	395	385	312	446
Med8	1703	1651	1731	1592	1274	1678
Elovl1	857	909	997	1160	740	1135
Cdc20	2390	2371	2429	2402	2111	2583
Mpl	2	4	4	30	0	13
Tie1	290	402	294	699	280	662
2610528J11Rik	197	236	212	146	141	242
Tmem125	89	111	101	108	84	246
Wdr65	31	18	41	11	31	12
Ebna1bp2	1794	1763	1834	1673	1432	1774
D4Ertd617e	7	9	7	7	3	5
Olfr62	0	0	0	0	0	0
Olfr1342	5	2	1	5	0	2
Olfr1341	0	0	0	0	0	0
Olfr1340	1	2	2	0	0	0
Olfr1339	1	2	0	1	1	0
Olfr1338	0	4	1	4	0	0
Olfr1337	0	0	0	1	0	1
Olfr1335	0	0	0	0	0	0
Olfr1333	1	0	0	0	0	0
Olfr1331	5	0	1	2	0	0
Olfr1330	1	0	0	0	0	0
Olfr1329	2	1	1	0	0	0
Olfr1328	0	0	0	0	0	1
Lao1	2	1	1	0	0	4
Slc2a1	3436	3653	2952	2820	1973	2771
Zfp691	51	62	104	63	114	304
Ermap	232	107	205	290	26	38
Ccdc23	976	1013	1039	939	891	1028
4930538K18Rik	4	10	13	9	4	7
AU022252	576	519	597	399	359	675
Lepre1	746	950	843	1030	513	991
Cldn19	2	7	3	12	2	2
Ybx1	2413	2438	2415	2418	2379	2464
Ppih	840	852	947	795	638	882
Ccdc30	110	161	163	167	75	142
Ppcs	564	580	662	596	252	683
Zmynd12	10	6	6	5	13	1
Rimkla	63	116	105	34	40	28
AA415398	30	20	39	27	21	8
Foxj3	509	567	499	555	255	463
Guca2a	0	1	2	1	1	0
Guca2b	0	1	0	0	1	0
Hivep3	14	23	19	22	6	7
Edn2	1	2	0	1	0	1
Foxo6	35	84	71	59	29	73
Scmh1	573	815	670	729	474	709
Slfnl1	2	0	0	1	0	10
Ctps	2234	1846	2037	2041	1119	2111
Gm8439	1	0	3	2	0	0
Cited4	877	381	517	505	276	186
Kcnq4	14	12	20	14	1	17
Nfyc	815	826	831	879	593	849
Mir30c-1	0	1	0	0	0	1
Mir30e	0	0	0	0	0	0
Rims3	91	71	67	127	84	80
Dem1	757	759	907	864	474	868
Zfp69	444	587	448	671	315	645
Smap2	760	789	744	690	417	708
Col9a2	211	287	434	360	245	533
Zmpste24	943	997	968	986	502	973
Tmco2	0	0	0	1	0	0
Rlf	840	912	792	871	561	903
Gm12888	0	2	1	1	0	0
Gm12886	0	0	0	2	0	0
Gm12887	0	0	0	0	0	0
9530002B09Rik	0	2	0	0	1	0
Ppt1	1402	1630	1414	1714	1111	1419
Cap1	506	624	686	659	516	614
Mfsd2a	15	38	55	34	4	9
Mycl1	845	951	926	913	544	1026
Trit1	488	571	626	523	345	597
Bmp8b	20	51	49	65	14	55
Oxct2b	6	6	5	15	6	7
Ppie	1468	1425	1557	1449	1183	1558
Hpcal4	25	76	66	49	19	69
Nt5c1a	1	1	0	0	0	0
Heyl	65	22	49	100	15	31
Pabpc4	783	737	769	631	431	713
Bmp8a	2	13	12	2	1	1
Oxct2a	1	7	0	3	0	1
Macf1	3296	4347	3483	3889	2446	3164
D830031N03Rik	222	351	314	299	192	179
Ndufs5	0	0	0	0	0	1
Akirin1	1252	1016	1165	1138	806	1098
Rhbdl2	7	2	9	2	9	3
Mycbp	1111	1109	1240	1157	800	1172
Rragc	1118	891	1138	1188	557	1156
1700057H15Rik	3	2	0	1	1	0
4933407E24Rik	0	2	1	0	0	0
Pou3f1	14	32	47	22	44	34
Utp11l	1246	1180	1214	1194	973	1298
Fhl3	22	27	18	11	16	46
Sf3a3	2224	2055	2185	2221	1576	2461
Mir697	4	5	8	4	1	6
Inpp5b	387	342	321	367	216	417
Mir698	0	0	0	0	0	0
Mtf1	468	470	495	588	307	477
1110065P20Rik	343	328	388	344	243	418
Yrdc	1066	1082	1137	1020	712	1278
Maneal	2	5	33	28	13	13
Epha10	5	20	11	13	7	17
1700125G02Rik	0	0	0	0	0	1
Cdca8	2579	2534	2519	2444	2163	2617
9930104L06Rik	112	217	125	115	49	126
Rspo1	97	49	107	40	40	43
Gnl2	1243	1022	1156	1219	705	1322
Dnali1	11	12	5	11	1	19
Snip1	728	684	766	707	479	660
Meaf6	794	783	773	731	570	768
Zc3h12a	10	18	23	31	9	0
Grik3	11	13	17	4	5	21
2610028E06Rik	9	1	3	2	6	5
Csf3r	1	19	7	11	3	1
Mrps15	1223	1178	1215	1184	1014	1251
Oscp1	323	385	358	319	204	460
Lsm10	648	635	736	661	460	683
Stk40	862	893	1071	959	578	1077
Fam176b	868	994	975	991	764	1089
1700029G01Rik	65	105	120	66	96	141
Thrap3	1475	1743	1438	1607	1049	1560
Mtap7d1	887	1121	1018	1044	734	1216
Trappc3	839	854	1000	926	729	1091
Col8a2	43	43	49	29	16	29
Adprhl2	1176	1168	1232	1307	751	1481
Tekt2	48	63	49	39	42	36
Eif2c3	181	245	156	193	170	181
Eif2c1	932	1011	1009	705	534	1056
Eif2c4	66	75	118	150	80	86
Clspn	1146	1291	1173	1001	657	1015
5730409E04Rik	33	41	49	30	20	46
Psmb2	1428	1429	1424	1423	1403	1426
Tfap2e	2	1	0	1	3	1
Ncdn	435	616	591	623	311	677
AU040320	415	659	674	668	360	559
Zmym4	1534	1887	1755	1645	1017	1718
Sfpq	3990	4365	4306	4173	3306	4394
Zmym1	940	738	773	885	486	917
Zmym6	482	588	467	520	269	364
Gm12942	247	315	289	307	206	175
Dlgap3	28	46	36	35	24	26
BC003266	1118	1009	1114	928	689	1112
Gja4	609	806	730	1428	551	1445
Gjb3	415	821	782	644	249	817
Gjb4	20	12	13	19	8	25
Gjb5	37	75	42	140	34	68
CK137956	1	11	1	2	1	3
4930465A12Rik	1	0	0	1	0	0
Hmgb4	0	0	0	0	0	0
Zscan20	122	100	109	89	63	163
Tlr12	16	12	18	43	6	67
Phc2	2559	2836	2809	2845	2129	3107
A3galt2	8	7	12	4	29	7
Zfp362	822	1044	1077	871	616	997
Trim62	173	287	296	171	196	234
Adc	66	70	83	97	51	109
Ak2	1935	1833	1836	1912	1364	1809
Rnf19b	364	341	347	429	253	451
Tmem54	450	436	398	305	230	423
Hpca	8	8	12	47	1	32
Fndc5	122	215	153	210	297	257
S100pbp	121	150	126	180	87	122
Yars	1432	1243	1329	1455	777	1440
C77080	220	217	131	170	132	223
Sync	6	15	9	15	0	5
Rbbp4	3338	3278	3458	3332	2945	3394
Zbtb8os	329	330	335	318	246	339
Zbtb8a	197	213	230	236	149	228
Zbtb8b	64	70	35	35	73	97
Bsdc1	471	688	669	673	479	690
Tssk3	2	1	1	1	0	2
1700125D06Rik	3	7	0	0	4	4
Marcksl1	2450	2476	2458	2454	2399	2460
Hdac1	1655	1592	1577	1738	1175	1594
Lck	195	205	227	222	120	366
Fam167b	7	25	12	8	0	8
Eif3i	1848	1813	1854	1826	1695	1897
2510006D16Rik	1323	1378	1323	1321	1114	1307
Dcdc2b	108	122	111	103	102	100
Iqcc	449	503	456	505	218	501
Ccdc28b	404	450	489	396	307	452
Txlna	2137	2301	2409	2061	1068	2374
Kpna6	584	532	529	533	252	403
Tmem39b	1005	1065	1107	1163	671	1183
Khdrbs1	2670	2802	2770	2934	2078	2866
Ptp4a2	3244	3519	3637	3331	2591	3305
E330017L17Rik	5	3	0	2	1	0
1700003M07Rik	50	72	97	72	69	51
Bai2	131	158	271	208	150	146
Col16a1	129	164	192	135	147	234
Pef1	1052	1092	1223	1099	905	1272
Hcrtr1	8	24	14	1	0	8
Tinagl1	548	880	888	809	389	696
Gm853	0	1	2	1	0	1
Serinc2	594	911	589	732	432	660
Fabp3	281	232	253	240	208	180
Zcchc17	1187	1307	1314	1224	919	1272
Snrnp40	2423	2324	2386	2273	1957	2372
Nkain1	1165	1215	1258	931	631	1094
Pum1	2813	3322	2858	3000	2370	2832
Snord85	1	0	0	0	0	1
Sdc3	331	299	400	459	257	417
Laptm5	47	64	57	102	17	91
Matn1	2	4	6	0	0	0
Ptpru	413	708	444	579	463	615
Mecr	657	655	636	636	347	712
Srsf4	1403	1544	1534	1493	875	1778
Tmem200b	48	57	68	86	31	65
Epb4.1	1351	1621	1504	1380	702	1427
Oprd1	4	20	12	21	7	1
Ythdf2	2425	2442	2583	2429	1644	2595
Rps15a-ps4	8	14	26	17	2	17
Gmeb1	532	651	652	542	436	526
Rnu11	1	1	1	0	1	0
Taf12	1074	982	1027	999	767	1067
Rab42-ps	12	22	33	46	8	29
Snhg12	180	215	208	148	167	224
Snora16a	4	10	4	2	0	6
Snora44	5	1	10	6	5	12
Snora61	14	14	15	12	8	27
Snord99	28	27	24	22	19	21
Trnau1ap	1165	1168	1206	1123	921	1208
Rcc1	1485	1371	1432	1232	900	1605
Snhg3	456	402	412	379	349	416
Phactr4	528	652	661	564	481	559
Med18	622	739	680	841	343	699
Sesn2	112	110	116	109	56	140
Atpif1	888	880	898	862	862	871
Dnajc8	2199	2185	2221	2183	1818	2220
Ptafr	7	1	1	2	0	0
Eya3	757	887	708	772	525	950
Xkr8	105	100	163	118	75	180
Smpdl3b	85	58	51	46	29	90
Rpa2	1889	1647	1866	1807	1124	1883
BC013712	9	7	7	6	4	1
Ppp1r8	1551	1575	1573	1612	1078	1864
Stx12	1527	1431	1677	1553	919	1395
Fam76a	641	680	816	716	478	701
Fgr	5	12	4	15	12	1
Ahdc1	308	372	328	369	311	313
Wasf2	932	1054	947	960	699	917
Gpr3	1	10	7	19	20	17
Cd164l2	85	104	92	75	43	117
Map3k6	30	36	35	43	23	19
Sytl1	8	24	6	11	2	1
Tmem222	1424	1448	1363	1519	971	1479
Wdtc1	313	337	346	279	212	295
Slc9a1	263	384	353	423	163	365
Mir5122	0	0	0	0	0	0
Fam46b	27	71	13	20	40	60
Trnp1	40	51	59	38	32	58
1810019J16Rik	354	357	258	376	109	360
Nudc	1740	1699	1740	1727	1403	1805
Nr0b2	20	34	24	1	0	5
Gpatch3	89	193	146	160	135	207
Gpn2	613	577	619	565	310	605
Sfn	121	118	218	71	29	98
Zdhhc18	297	407	367	357	219	324
Pigv	286	395	366	423	202	441
Arid1a	3179	3643	3607	3451	3102	3672
Rps6ka1	592	756	628	781	408	783
Hmgn2	816	865	848	878	796	859
Dhdds	675	731	787	778	484	763
Lin28a	2284	2484	2004	2369	1726	2583
Aim1l	87	132	87	85	99	211
Cd52	0	1	0	1	3	2
Ubxn11	92	131	74	62	34	89
Sh3bgrl3	1087	1115	1107	1089	1072	1121
Ccdc21	324	430	386	481	315	363
Gm7534	8	4	2	11	0	2
Catsper4	3	5	3	3	7	3
Cnksr1	107	120	127	101	81	89
Zfp593	267	248	338	243	196	312
E130218I03Rik	0	0	0	0	0	0
Grrp1	266	246	312	299	244	409
Pdik1l	429	531	479	469	279	428
Trim63	332	323	340	309	146	171
Slc30a2	13	26	33	15	9	16
Extl1	33	72	81	121	24	72
Pafah2	207	212	295	259	62	190
1700021N21Rik	0	5	0	0	0	1
Stmn1	498	514	501	496	479	511
Paqr7	72	68	60	43	38	63
2610002D18Rik	504	302	436	385	255	479
Fam54b	2125	2058	2185	2177	1825	2391
Sepn1	993	1283	1288	1586	786	1249
Man1c1	169	199	188	304	125	180
Ldlrap1	298	336	335	382	305	325
Tmem57	1533	1767	1558	1595	1009	1383
Rhd	124	71	128	263	65	43
Tmem50a	1551	1641	1629	1665	1340	1629
D4Wsu53e	2170	2227	2102	2316	2328	2199
Syf2	1114	1189	1340	1171	921	1390
Runx3	7	11	6	3	1	8
Clic4	3989	4023	3879	4597	2885	3848
Srrm1	2694	3156	2750	2849	2343	2836
A330049M08Rik	73	92	100	48	58	51
Rcan3	306	376	317	285	195	255
Mir700	0	0	0	0	0	0
Nipal3	69	202	146	114	123	119
4930555I21Rik	0	8	8	0	0	7
Grhl3	54	115	255	73	6	123
1700029M20Rik	1	2	2	4	3	2
Il28ra	78	133	78	67	64	71
Il22ra1	2	4	2	3	6	1
Myom3	4	13	3	6	1	1
Srsf10	3353	3525	3607	3288	2321	3381
Pnrc2	2360	2309	2248	2177	1723	2390
Cnr2	2	8	4	2	0	0
Fuca1	679	990	962	924	546	899
Hmgcl	770	621	819	765	506	836
Gale	435	469	441	447	337	555
Lypla2	1866	1922	1859	1774	1230	1878
1110049F12Rik	1353	1303	1253	1413	989	1335
Tceb3	972	1197	1076	1179	634	1041
Rpl11	645	673	651	634	618	663
Id3	1791	1843	1810	1852	1793	1868
E2f2	206	233	278	227	91	191
Asap3	142	145	176	127	71	158
Tcea3	349	398	307	220	199	169
Zfp46	321	429	333	403	185	308
Hnrnpr	2352	2459	2404	2625	1957	2587
Htr1d	5	47	40	22	6	14
Luzp1	2609	2753	2576	2505	1835	2623
Kdm1a	2604	2685	2585	2665	2002	2714
4930549C01Rik	0	1	0	1	0	0
Lactbl1	1	2	2	2	2	2
Ephb2	807	977	897	885	510	867
C1qb	0	7	0	0	2	1
C1qc	2	1	2	3	2	0
C1qa	0	5	3	6	4	2
Epha8	4	10	6	2	0	0
Zbtb40	216	249	267	227	178	177
Gm13003	4	13	3	3	6	8
Wnt4	144	298	415	283	143	203
Cdc42	4110	4042	4066	3931	3586	3917
Gm13011	1	1	1	0	1	0
Cela3b	1	2	0	2	0	0
1700013G24Rik	0	0	0	0	0	0
Hspg2	1251	1703	1649	1678	1100	1570
Ldlrad2	7	1	1	3	3	2
Usp48	1417	1603	1586	1710	1005	1499
Rap1gap	46	54	36	34	51	32
Alpl	250	310	359	167	156	270
Ece1	922	1376	1259	1551	649	1110
Eif4g3	1870	2376	2195	2136	1753	1990
Hp1bp3	2553	2890	2832	2722	1682	2752
Sh2d5	29	24	39	9	22	25
Kif17	4	11	3	1	0	1
Ddost	3180	3290	3154	3304	2837	3334
Pink1	330	399	382	421	273	468
Cda	77	124	98	63	105	104
Fam43b	7	0	7	1	0	0
Mul1	645	754	782	658	445	698
Camk2n1	251	493	376	321	290	324
Vwa5b1	28	13	20	23	2	16
Ubxn10	17	68	52	28	5	56
Pla2g2c	25	29	16	52	1	23
Pla2g2f	3	8	3	2	0	1
Pla2g2d	2	1	10	5	10	11
Pla2g5	1	1	3	6	14	1
Pla2g2a	0	0	0	0	0	1
Pla2g2e	1	0	0	1	3	1
Otud3	132	129	148	153	74	147
Rnf186	2	3	1	0	1	1
Tmco4	29	31	31	25	19	46
Htr6	5	1	4	3	7	1
Nbl1	46	38	129	94	31	44
Minos1	940	942	978	925	794	942
Gm16287	3	9	4	2	0	0
Capzb	2658	2793	2713	2784	2624	2746
Pqlc2	345	463	452	513	337	553
Akr7a5	1249	1125	1273	1165	886	1426
Mrto4	1226	1154	1221	1124	815	1214
C230096C10Rik	1102	1453	1009	1165	631	1055
Ubr4	1381	2051	1671	1664	1205	1564
Iffo2	322	463	354	355	208	407
Aldh4a1	340	383	350	425	387	463
Tas1r2	2	3	1	1	1	3
Pax7	5	3	1	1	0	0
4933427I22Rik	1	0	0	0	0	1
Klhdc7a	35	93	59	45	31	41
Igsf21	42	74	28	70	45	81
Arhgef10l	456	567	524	508	319	480
Rcc2	3644	3904	3991	3525	2518	3877
Padi6	6	2	1	5	1	3
Padi4	22	50	34	9	14	15
Padi3	22	27	9	5	8	16
Gm13032	12	19	13	8	7	16
Padi1	9	21	8	11	7	12
4930515B02Rik	0	0	0	1	1	0
Padi2	12	44	28	65	66	67
Gm13031	0	0	0	3	0	0
Sdhb	1642	1651	1650	1609	1567	1672
Atp13a2	566	816	773	1005	509	1215
Mfap2	1651	1750	1744	1760	1582	1784
Crocc	193	321	344	295	177	339
Necap2	913	932	880	1016	661	921
Spata21	5	6	4	4	0	2
D4Ertd22e	1492	1624	1725	1355	994	1694
Fbxo42	773	848	745	677	594	863
6330545A04Rik	47	42	23	24	23	11
Arhgef19	321	387	331	260	222	392
Epha2	352	487	333	411	350	389
Fam131c	93	88	77	123	65	84
Clcnka	6	20	4	8	2	30
Clcnkb	24	11	9	20	1	8
Hspb7	1329	1280	1118	1181	1194	811
Gm694	4	1	1	1	0	0
Zbtb17	719	834	669	746	423	929
Spen	750	942	794	878	721	692
B330016D10Rik	156	174	237	233	180	225
Fblim1	897	1112	968	1069	761	892
Tmem82	60	59	55	46	37	72
AI507597	13	5	11	3	4	7
Slc25a34	0	3	3	4	1	0
Plekhm2	205	298	294	262	155	300
Ddi2	74	101	71	126	53	75
Rsc1a1	0	1	0	0	0	0
Agmat	8	3	3	1	11	5
Dnajc16	112	188	146	192	66	151
Casp9	384	466	469	524	332	491
Cela2a	1	1	2	0	0	0
Ctrc	1	2	0	1	0	1
1810035I16Rik	0	1	0	0	0	0
Efhd2	1860	1986	1844	1651	1147	2256
Fhad1	43	47	24	46	30	40
LOC545691	1	3	1	0	0	0
Tmem51	163	211	124	265	193	186
Gm10565	6	11	6	12	3	7
Kazn	555	543	605	649	358	613
Prdm2	861	1173	1171	1021	566	970
Pdpn	668	823	744	709	427	612
Lrrc38	5	1	4	1	0	1
Pramel1	0	2	0	4	0	1
Pramef8	264	359	265	376	147	258
Oog4	2	4	0	1	1	0
Gm13057	0	0	0	0	0	0
Gm13040	0	0	0	0	0	0
Gm13043	0	0	0	0	0	0
BC080695	1	1	1	0	0	0
Gm13083	0	0	0	0	0	1
Gm13088	0	0	0	0	0	1
Gm13078	0	2	0	0	0	0
Gm13023	2	1	0	1	0	0
Gm13084	0	2	1	0	0	0
Gm13103	1	2	0	1	0	1
Pramef6	0	0	0	0	0	2
Gm13109	1	0	0	1	1	0
Pramef17	0	0	1	1	1	0
Pramel4	0	0	0	0	0	0
Gm13102	0	0	0	1	0	0
Oog3	1	0	2	1	0	0
Oog2	1	1	0	0	0	0
C87977	0	4	0	6	0	0
Pramel5	0	0	0	1	0	0
Gm13128	0	1	0	0	0	0
Gm13119	0	1	1	3	0	0
Gm13125	0	3	3	1	0	0
Pramef12	9	5	12	1	19	3
1700012P22Rik	1	4	19	1	6	0
Aadacl3	0	0	1	2	0	1
9430007A20Rik	0	2	1	2	0	0
Gm13124	0	1	1	0	0	0
Gm13177	1	1	1	1	0	0
Gm436	0	0	0	0	0	0
Gm13178	0	2	0	0	0	1
Gm438	1	2	3	0	0	5
Dhrs3	239	296	272	283	95	240
Vps13d	140	236	208	235	116	181
Tnfrsf1b	19	50	26	21	4	10
Tnfrsf8	2	2	2	3	2	1
Smarca5-ps	41	50	71	36	32	23
Gm13212	36	15	23	30	30	38
Gm13242	0	3	0	0	0	9
Gm13139	0	13	12	0	0	0
1700029I01Rik	34	44	44	51	22	30
Gm13238	0	1	1	0	0	2
Gm13034	6	3	3	6	3	2
Gm13051	2	0	0	0	0	0
Zfp600	0	0	0	0	0	0
Gm13251	40	48	39	36	22	21
Gm13247	3	15	3	35	10	5
1700095A21Rik	1	2	1	3	0	1
Rex2	1	0	0	0	0	1
4933438K21Rik	4	0	0	1	0	0
Gm13152	41	55	42	31	19	29
Gm13154	26	32	29	21	73	179
2610305D13Rik	187	150	127	203	153	440
Zfp534	1	3	1	1	1	14
Gm13157	245	225	209	236	175	279
Rps19-ps3	30	52	37	31	24	27
Zfp933	128	136	137	150	54	140
Miip	812	960	867	765	410	641
Fv1	113	65	40	42	42	81
Mfn2	641	783	701	634	468	613
Plod1	506	595	627	938	448	813
2510039O18Rik	696	827	683	799	470	896
Nppb	140	528	217	262	54	37
Nppa	520	1217	569	968	158	22
Clcn6	38	82	47	74	75	55
Mthfr	259	380	342	335	233	479
Agtrap	400	586	446	507	278	430
2610109H07Rik	18	32	38	13	7	30
Mad2l2	806	789	839	829	659	891
Fbxo6	290	218	263	260	218	248
Fbxo44	273	275	282	230	157	137
Fbxo2	21	10	12	6	5	1
Ptchd2	3	8	9	8	5	12
Ubiad1	399	379	401	421	201	506
Mtor	770	862	818	719	445	852
Angptl7	1	2	1	5	0	0
Exosc10	1741	1572	1689	1695	906	1586
Srm	1972	1870	1944	1854	1552	2035
Masp2	0	4	3	5	21	24
Tardbp	3967	4158	4090	3982	2862	4205
Gm572	1	1	4	2	1	0
Casz1	144	243	184	163	192	124
Pex14	554	626	621	617	311	669
Dffa	674	687	721	705	397	634
Cort	5	4	1	7	7	15
Apitd1	928	859	963	764	551	874
Pgd	1468	1575	1533	1547	1152	1552
Kif1b	1874	1976	1952	1791	1367	1625
Ube4b	2272	2489	2241	2353	1412	2317
Rbp7	1	1	0	3	0	3
Nmnat1	238	267	240	276	137	241
Lzic	956	942	904	926	475	1082
Ctnnbip1	1303	1529	1393	1306	900	1439
Clstn1	300	610	362	486	273	522
Pik3cd	126	96	73	97	130	146
Tmem201	785	1147	1125	1048	696	1042
Slc25a33	545	609	575	391	228	457
Spsb1	324	259	297	450	164	340
H6pd	182	270	216	327	117	255
Mir34a	0	0	0	0	0	1
Gpr157	14	10	8	12	13	11
Slc2a5	100	92	82	88	36	70
Slc2a7	2	7	1	4	1	1
Car6	2	6	6	1	4	2
Eno1	7	8	5	4	4	6
Rere	1352	1675	1511	1424	1019	1352
Slc45a1	14	20	14	19	2	15
1700045H11Rik	1	2	1	0	0	2
Errfi1	1545	1743	1338	1471	1041	1515
Park7	1477	1477	1472	1453	1383	1479
Tnfrsf9	4	10	3	4	24	11
Uts2	0	1	1	0	0	2
Per3	217	322	322	259	169	282
Vamp3	2139	1991	2005	2245	1449	2014
Camta1	1027	1338	1273	980	838	1068
Dnajc11	1594	1669	1756	1522	902	1735
Thap3	362	448	482	415	240	449
Phf13	641	849	719	682	598	826
Klhl21	244	271	252	221	198	251
Zbtb48	337	553	504	594	311	411
Tas1r1	12	20	13	34	19	13
Nol9	736	695	785	749	373	761
Plekhg5	184	277	221	249	168	269
Tnfrsf25	7	15	16	20	14	40
Espn	599	713	564	388	362	684
Hes2	1	0	2	2	0	1
Acot7	535	608	647	457	335	539
Gpr153	323	477	465	448	245	389
Hes3	1	4	17	0	2	0
Icmt	351	586	482	491	289	351
Rnf207	100	141	133	158	70	127
Rpl22	1993	2023	2147	1857	1527	2256
Chd5	11	17	7	15	11	11
Kcnab2	31	58	59	57	31	55
Nphp4	84	125	156	164	92	91
Gm833	0	0	0	1	0	0
Ajap1	14	19	42	29	1	48
BC039966	3	0	0	0	0	0
A430005L14Rik	1293	1319	1324	1155	915	1328
Dffb	255	238	226	206	125	228
BC046331	205	325	289	240	148	227
Lrrc47	203	265	233	299	142	378
1190007F08Rik	509	417	415	384	214	225
Ccdc27	2	5	2	3	3	5
Trp73	1	3	6	2	0	3
Wdr8	580	654	695	591	464	659
Tprgl	1674	1834	1880	1928	1205	1961
Megf6	270	468	313	274	129	377
Arhgef16	356	378	318	320	248	364
Prdm16	322	303	295	351	190	545
5930403L14Rik	126	134	153	189	121	194
Actrt2	1	0	0	0	0	1
Ttc34	22	18	10	12	10	16
Mmel1	1	8	4	7	9	11
2810405K02Rik	381	399	441	398	262	507
Tnfrsf14	10	5	26	18	14	7
Hes5	22	57	588	54	15	58
Pank4	642	752	741	715	364	741
Plch2	35	28	37	30	8	10
Pex10	247	305	309	218	103	248
Rer1	2174	2135	2158	2257	1703	2125
Morn1	42	81	65	61	58	55
Ski	1073	1442	1320	1201	883	1121
2610002J02Rik	1181	1288	1213	1125	1007	1151
Prkcz	282	313	267	344	213	286
Gabrd	0	6	2	0	1	0
2010015L04Rik	114	104	112	96	12	82
Tmem52	2	5	0	1	6	0
Gnb1	5125	5373	5114	5253	4762	5363
Nadk	1421	1453	1665	1654	699	1561
Slc35e2	506	736	609	607	290	498
Gm16023	41	47	38	55	67	38
Cdk11b	1473	1710	1616	1620	1058	1652
Mmp23	187	309	176	287	70	167
Mib2	224	340	386	425	194	434
B930041F14Rik	103	127	169	116	114	193
Ssu72	1561	1507	1551	1490	1312	1588
Gm5151	23	33	24	16	11	14
Atad3a	1394	1533	1398	1462	764	1599
2610204G22Rik	29	14	30	17	14	9
Vwa1	87	55	92	121	29	71
Tmem88b	17	33	13	11	3	7
Mrpl20	1028	1012	1043	973	860	1026
Ccnl2	2037	2533	2258	2415	1498	2240
Aurkaip1	1127	1092	1177	1071	871	1185
Mxra8	598	667	710	902	556	760
Dvl1	531	608	576	554	359	517
Tas1r3	10	8	3	8	6	4
Gltpd1	400	489	502	552	311	557
Cpsf3l	1777	1547	1582	1769	1255	1941
Pusl1	382	232	403	407	187	285
Acap3	252	434	308	219	138	297
Ube2j2	167	150	140	141	103	171
Fam132a	268	189	271	303	152	179
B3galt6	560	620	582	531	349	756
Sdf4	2289	2465	2498	2516	1649	2531
Tnfrsf4	24	38	44	27	10	15
Gm10560	4	12	5	4	7	13
Tnfrsf18	6	5	7	6	4	20
Ttll10	8	12	11	26	5	10
Mir429	0	0	0	0	0	0
Mir200a	0	0	0	0	0	0
Mir200b	0	0	0	0	0	0
9430015G10Rik	746	946	776	846	375	848
9930005F22Rik	40	23	31	46	29	29
Agrn	2775	3542	3170	3392	2412	3392
Isg15	6	7	12	3	6	2
AW011738	5	17	15	29	22	19
2310042D19Rik	31	32	17	17	36	28
Plekhn1	59	86	44	73	50	71
Klhl17	399	622	583	515	325	559
Noc2l	1060	1055	1053	1221	635	1036
Samd11	11	10	6	7	0	10
Vmn2r-ps159	0	0	0	0	0	0
Vmn2r123	0	0	1	0	0	0
V1rg10	0	0	1	0	0	0
Cdk6	180	129	159	201	121	194
Fam133b	1050	1053	1090	992	930	1157
1700109H08Rik	5	15	5	3	2	4
C030048B08Rik	413	402	379	358	206	388
Pex1	294	312	310	293	137	246
Gatad1	1561	1600	1561	1445	1163	1604
4930511M11Rik	5	3	0	2	0	2
Ankib1	412	494	516	494	258	525
Krit1	1000	1163	1159	1093	682	1129
4932412H11Rik	11	5	8	13	10	11
Mterf	90	103	96	97	78	97
Akap9	2444	2903	2454	2659	1489	2521
Cyp51	1712	2000	1776	2514	1804	1842
Gm9897	55	55	52	49	51	63
Fzd1	1381	1638	1429	1621	1271	1336
Cdk14	804	859	986	830	507	714
1700015F17Rik	0	1	0	4	2	0
Cldn12	1017	1144	983	1306	647	1033
Gtpbp10	447	468	456	429	246	466
Gm8773	66	31	34	12	19	31
A330021E22Rik	84	78	43	55	31	44
Steap2	208	277	299	213	121	230
Steap1	153	144	119	129	48	118
Zfp804b	15	4	2	5	0	3
4921511H03Rik	4	21	0	3	0	7
Steap4	42	77	44	114	66	93
Sri	1679	1818	1775	1793	1315	1787
Adam22	445	473	509	464	239	387
Dbf4	2024	2012	1963	1869	1275	1944
Slc25a40	233	306	247	263	183	216
Rundc3b	195	216	154	111	62	159
Abcb1a	18	32	19	5	4	20
Abcb1b	118	80	80	79	42	39
Abcb4	8	4	1	9	2	7
Crot	804	693	812	847	501	839
4930420K17Rik	363	327	370	400	235	391
Dmtf1	1634	1705	1429	1712	1041	1630
9330182L06Rik	11	13	46	28	11	17
Mir879	0	0	0	0	0	0
Grm3	4	1	1	4	2	2
Gm6455	0	0	0	0	0	0
Speer1-ps1	0	0	0	0	0	0
Gm6460	0	0	0	0	0	0
1700003C15Rik	0	0	0	0	0	0
4933402N22Rik	0	0	0	0	0	0
Sema3d	507	694	801	640	243	514
Sema3a	782	921	636	787	329	581
Speer3	1	0	1	1	0	0
Sema3e	114	107	73	46	17	29
Pclo	50	67	127	48	6	74
Gm9758	0	1	2	0	0	1
Speer4e	1	3	2	2	4	3
Speer8-ps1	0	7	4	4	0	2
Gm17019	1	2	4	1	1	2
Speer4d	0	4	1	0	0	0
Speer7-ps1	0	4	4	2	0	1
4930519H02Rik	0	1	2	1	0	0
Cacna2d1	317	345	317	388	166	308
Hgf	12	40	48	25	21	33
Speer4f	0	0	0	1	0	0
Sema3c	2346	2989	3250	3662	2113	2867
Mir5109	14	20	10	12	9	13
Cd36	787	771	648	734	407	731
Gnat3	1	0	3	1	0	0
Gnai1	353	341	403	399	195	373
Magi2	74	127	163	92	57	97
Phtf2	615	674	571	741	497	521
Tmem60	881	868	918	784	646	879
Rsbn1l	460	348	413	420	268	391
A630072M18Rik	89	170	145	137	55	109
Ptpn12	1108	1016	1112	1150	694	1027
Pion	20	10	20	17	0	26
Ccdc146	27	53	42	17	10	10
Fgl2	476	247	577	220	146	288
Fam185a	248	284	215	135	54	134
Fbxl13	12	2	14	1	3	17
Lrrc17	19	25	66	35	49	38
Armc10	1405	1564	1605	1146	741	1384
Napepld	88	104	150	69	117	121
Pmpcb	1549	1481	1620	1750	1099	1746
Dnajc2	2291	2261	2208	2036	1584	2165
Psmc2	2384	2266	2319	2332	2132	2383
Slc26a5	1	2	1	3	0	0
Reln	74	81	84	80	35	54
Orc5	1340	1341	1152	1445	882	1411
Gm15421	40	37	40	46	37	29
A930003O13Rik	1	1	1	0	0	0
Lhfpl3	12	0	1	5	1	9
5031425E22Rik	239	332	325	325	271	265
Mll5	2145	2665	2373	2394	2305	2251
Srpk2	1159	1278	1235	1070	817	1053
AI506816	146	184	136	639	124	598
Mir3096	2	2	0	0	0	0
Pus7	852	853	756	739	353	746
Rint1	542	419	492	826	291	606
Mir3471-1	2	4	4	1	2	2
Tomm7	583	579	604	577	542	601
2700038G22Rik	377	440	323	447	275	320
Mir3096b	0	0	0	1	0	0
Snord93	0	0	0	0	0	0
Fam126a	805	937	979	1025	448	850
Klhl7	1857	1652	1697	2084	1335	1964
Nupl2	306	332	290	344	136	375
Kcnh2	451	749	608	625	378	557
Nos3	186	200	181	278	227	278
Atg9b	10	14	28	23	9	16
Abcb8	1093	1198	967	1048	571	1038
Accn3	0	2	4	2	2	6
Cdk5	868	1030	1081	1125	760	1034
Slc4a2	386	517	470	543	251	416
Fastk	1366	1483	1480	1486	1048	1492
Tmub1	501	624	486	642	396	606
Agap3	946	1265	1183	1082	755	1120
Gbx1	2	9	8	15	9	9
Asb10	11	51	24	71	77	20
4931409K22Rik	5	7	1	12	7	6
Abcf2	1649	1691	1678	1919	882	2038
Chpf2	285	355	342	422	193	379
Mir671	0	0	0	0	0	0
Smarcd3	1642	1868	1815	1678	1261	1504
1700022A21Rik	1	1	4	2	0	1
Nub1	954	959	1015	1099	658	1082
Wdr86	1273	1378	1267	1175	972	1202
Crygn	22	20	33	20	28	46
Rheb	1926	1909	1920	1891	1763	1949
Prkag2	1066	1173	1216	746	519	697
4933426D04Rik	20	46	28	9	36	7
2900005J15Rik	12	20	43	18	0	16
Galntl5	1	2	3	1	0	1
Galnt11	575	754	677	1057	466	855
Mll3	1573	1848	1696	1556	1020	1430
4831440E17Rik	7	34	19	24	16	15
Cct8l1	1	2	1	2	4	1
1700096K18Rik	189	271	213	208	181	124
Xrcc2	283	249	285	329	154	293
Actr3b	140	174	146	184	173	103
Speer4a	2	1	2	6	0	2
Gm10471	1	4	4	0	0	0
5031410I06Rik	0	0	1	0	0	0
Gm10220	1	2	0	0	0	0
4930584F24Rik	1	3	0	0	0	0
Dpp6	29	28	43	37	1	16
Speer4b	0	0	1	0	1	1
Paxip1	1108	1133	1111	1094	754	1178
Htr5a	2	2	2	3	0	1
Insig1	304	243	396	246	220	266
En2	4	0	3	7	2	2
Cnpy1	1	5	0	0	0	0
Rbm33	988	1177	1159	917	793	1042
Shh	1333	1824	1632	1419	811	1347
9530036O11Rik	12	17	14	7	13	6
Rnf32	236	247	239	208	103	271
Lmbr1	367	313	388	373	210	379
Nom1	758	673	693	775	439	916
Mnx1	10	31	37	33	17	8
Ube3c	1349	1217	1372	1367	672	1266
Gm5129	3	6	7	1	1	6
Dnajb6	513	552	512	475	375	506
Il6	2	2	1	1	0	5
Tyms	2213	2143	2217	2037	1580	2164
Gm4961	31	24	15	19	13	39
3110082J24Rik	0	2	6	0	0	0
Fam59b	35	18	76	13	22	9
Hadha	1223	1297	1247	1226	826	1150
Hadhb	527	539	568	516	306	489
Mir1960	0	0	0	0	0	1
Gpr113	9	5	2	2	2	0
Ept1	1110	1254	1042	1309	492	900
Ccdc164	16	18	5	9	2	12
Otof	6	20	17	19	3	6
1700001C02Rik	0	0	1	0	0	0
Cib4	0	1	1	0	0	3
Gm9899	5	4	3	12	8	3
Kcnk3	43	113	61	18	13	4
4930471M23Rik	422	499	434	592	316	548
Cenpa	2107	2231	2170	2118	2040	2166
Dpysl5	660	691	827	472	408	619
Mapre3	147	224	229	262	120	211
Tmem214	1157	1434	1512	1467	714	1532
Agbl5	324	348	416	352	328	457
Ost4	524	527	525	494	471	545
Emilin1	993	1012	1309	2072	1057	1882
Khk	84	97	128	72	60	64
Cgref1	137	125	153	91	86	91
Abhd1	3	3	1	5	3	6
Preb	1162	1405	1262	1248	680	1218
Tcf23	1	1	5	0	0	0
Slc5a6	182	290	190	302	45	247
0610007C21Rik	965	1134	1049	1098	749	1067
Cad	1229	1421	1258	1281	672	1386
Slc30a3	8	4	2	7	0	1
Dnajc5g	1	1	2	0	3	1
Trim54	65	77	70	58	32	15
Ucn	1	1	1	0	0	0
Mpv17	1333	1401	1374	1454	1087	1249
Gtf3c2	2082	2674	2479	2339	1537	2367
Eif2b4	1129	1166	1219	1122	869	1310
Snx17	1708	1862	1849	2116	1485	2027
Zfp513	247	340	269	269	170	297
Ppm1g	2594	2525	2418	2686	1707	2644
Nrbp1	1954	2005	1999	2037	1409	1980
Krtcap3	557	680	630	495	268	618
Ift172	383	398	451	489	277	424
Fndc4	1380	1390	1586	1367	831	1430
Gckr	16	19	15	25	35	10
Zfp512	991	1043	976	1020	736	1120
4930548H24Rik	7	6	5	8	0	4
Gpn1	1593	1411	1543	1445	945	1776
Supt7l	390	474	461	596	322	405
Slc4a1ap	657	555	569	634	304	594
Mrpl33	663	704	710	636	628	694
Rbks	187	119	119	117	112	164
Bre	504	448	549	456	423	545
Fosl2	57	78	55	105	43	129
Plb1	40	30	30	51	38	11
Ppp1cb	4136	4130	4172	4249	3349	3930
Yes1	669	760	756	1009	398	801
Pisd	1064	1000	1075	1059	731	1146
C330019G07Rik	883	1267	850	1001	527	918
Depdc5	507	518	506	444	353	588
Ywhah	1392	1362	1356	1414	1211	1441
Slc5a1	1	5	6	3	6	9
Spon2	116	169	284	222	46	171
Ctbp1	3051	3380	3275	3304	2475	3471
Maea	2078	2142	2056	2393	1644	2259
4933407H18Rik	250	378	286	285	244	298
Fam53a	873	876	1080	951	548	993
Slbp	1760	1586	1779	1765	1351	1836
Tmem129	656	777	662	862	457	716
Tacc3	2450	2281	2298	2408	1830	2439
Fgfr3	212	364	473	379	157	265
Letm1	815	805	891	1098	484	993
Whsc1	3691	4445	4226	4053	2603	3917
Whsc2	1228	1192	1215	1294	785	1213
Gm1673	620	675	675	612	570	679
Nat8l	32	26	38	18	33	35
Poln	26	9	12	17	12	21
4930557J02Rik	1	0	3	1	0	2
Haus3	1155	1124	995	1063	773	1211
Mxd4	273	295	294	340	200	385
Zfyve28	19	35	51	33	13	19
Rnf4	2734	2657	2667	2698	1778	2734
Fam193a	935	1209	982	1111	811	1018
Tnip2	130	171	101	98	56	162
Sh3bp2	280	298	306	304	152	389
Add1	1856	2114	2068	2215	1498	1839
Mfsd10	982	1198	1123	1146	693	1322
Nop14	1012	1020	1065	995	626	1095
Grk4	25	93	80	68	30	99
Htt	453	528	637	649	443	592
A930005I04Rik	42	113	75	125	55	134
Rgs12	762	1133	971	928	635	831
Mir3097	0	2	0	0	1	0
Hgfac	11	24	20	8	1	2
Dok7	7	18	2	7	7	0
Lrpap1	1506	1767	1712	1886	1106	1898
Adra2c	40	25	47	74	59	56
4930478P22Rik	1	1	0	3	0	0
Hmx1	6	6	3	6	1	27
Cpz	6	15	28	10	27	4
2310079F23Rik	143	137	152	182	106	208
4931431C16Rik	5	7	14	9	3	6
Acox3	114	249	194	195	93	189
Htra3	291	595	564	653	322	393
Sh3tc1	86	134	92	113	65	68
Ablim2	6	13	14	7	1	0
Afap1	556	625	514	525	421	472
Sorcs2	197	305	153	152	96	183
Psapl1	4	21	1	2	0	0
Grpel1	1608	1652	1636	1531	1377	1618
Tada2b	126	221	169	180	67	146
Ccdc96	65	68	60	64	9	44
Tbc1d14	873	917	839	959	414	824
D5Ertd579e	661	839	729	584	319	681
Cno	417	405	537	395	299	431
Mrfap1	1665	1672	1641	1645	1592	1680
Man2b2	78	123	67	89	40	91
Ppp2r2c	2	12	4	5	2	8
4933401P06Rik	1	2	2	0	2	0
Wfs1	220	290	253	322	175	304
Jakmip1	57	46	60	25	6	36
Crmp1	184	266	201	257	292	293
Evc	178	247	288	287	118	263
Evc2	318	386	390	332	190	457
Stk32b	10	14	6	6	12	15
Cytl1	5	38	34	21	5	5
Msx1	35	15	43	80	63	47
Msx1as	2	0	2	5	0	5
Stx18	583	545	633	649	414	735
Nsg1	373	374	404	410	223	485
Zbtb49	145	195	176	168	209	201
Lyar	1982	1780	1872	1808	1309	2033
Tmem128	1220	1359	1389	1303	982	1381
Otop1	4	0	6	4	1	1
Drd5	0	3	0	2	2	0
4930487D11Rik	0	1	3	0	0	0
Slc2a9	2	6	3	3	0	2
Wdr1	3384	3631	3423	3874	3140	3521
Zfp518b	587	669	775	600	534	823
Clnk	0	7	2	1	1	0
4930513D17Rik	2	3	1	2	3	6
Hs3st1	803	937	600	477	446	917
Rab28	1597	1530	1663	1602	1002	1722
Nkx3-2	80	122	163	116	96	237
Bod1l	2462	3064	2671	2801	1971	2764
Gm7854	2	0	3	2	0	1
Cpeb2	329	300	243	481	339	199
C1qtnf7	5	0	0	3	5	9
Cc2d2a	314	291	303	343	180	320
Fbxl5	1141	1126	1204	1366	880	1182
Bst1	5	3	5	12	12	15
Cd38	431	359	221	450	207	426
Fgfbp1	134	285	266	305	139	248
Prom1	1925	2078	1835	2180	1161	2169
Tapt1	600	645	734	957	525	782
Ldb2	277	210	173	314	101	299
Qdpr	1088	1032	1190	1017	751	1111
Clrn2	0	0	0	0	0	0
Lap3	2262	1992	2031	2160	1572	2343
Med28	1361	1358	1374	1332	1192	1408
Fam184b	4	14	25	25	15	20
Ncapg	1477	1252	1090	1414	824	1374
Lcorl	779	740	703	695	367	602
Gm3414	212	281	341	256	156	243
Slit2	780	1320	1270	1083	580	1158
Mir218-1	0	2	7	1	2	0
Pacrgl	625	447	622	621	323	752
Kcnip4	31	5	28	17	5	42
5730480H06Rik	134	123	138	108	116	98
Gpr125	1703	1799	1716	2130	1080	2110
4930448I18Rik	1	2	1	2	0	1
Ppargc1a	326	264	310	403	290	166
Dhx15	2821	2719	2871	2921	2215	2936
9230114K14Rik	48	37	110	98	22	68
C130083M11Rik	4	3	6	5	0	10
Sod3	42	81	58	100	34	70
Ccdc149	31	62	29	31	57	55
Lgi2	330	368	338	625	306	398
8030423F21Rik	13	11	20	20	24	23
Sepsecs	136	208	190	194	43	145
Pi4k2b	754	733	834	1116	508	1017
Zcchc4	133	158	94	130	118	147
Anapc4	1950	1735	1978	1909	1274	2148
5033403H07Rik	0	0	2	2	0	0
Slc34a2	5	5	5	7	0	0
Sel1l3	314	284	356	531	305	288
1810013D10Rik	988	980	1115	1011	784	973
Rbpj	719	868	1027	654	583	569
Cckar	19	3	30	13	0	6
Rnu7	0	0	0	0	0	0
Tbc1d19	824	845	846	945	567	894
Stim2	694	705	679	1019	507	758
Gm10440	18	13	18	16	9	10
4932441J04Rik	13	15	27	17	9	18
Pcdh7	3325	5213	3924	4338	2984	3696
4930459L07Rik	0	0	0	0	0	0
4933402J10Rik	0	2	0	1	0	0
G6pd2	1	2	0	2	2	3
Arap2	31	102	74	32	15	18
Gm17384	0	2	1	3	0	0
3110047P20Rik	4	11	8	5	0	1
0610040J01Rik	369	423	347	280	248	375
Rell1	823	987	781	881	479	882
5830416I19Rik	3	2	2	6	3	0
Pgm1	428	291	319	437	167	512
Tbc1d1	988	1082	1065	1070	615	1068
1700027F09Rik	1	2	1	0	0	0
C030018K13Rik	1	0	0	2	0	0
Gm3716	50	83	79	127	38	117
Klf3	636	994	699	1088	635	974
Tlr1	1	2	0	2	0	0
Tlr6	11	2	7	4	0	9
Fam114a1	371	481	442	589	305	383
Mir574	0	0	0	0	0	0
Klhl5	244	322	300	323	140	364
Wdr19	180	132	198	157	212	185
Rfc1	2401	2491	2399	2274	1474	2514
Klb	1	4	11	12	0	0
Rpl9	881	885	878	861	820	887
Lias	1023	993	1106	1065	631	1132
Ugdh	2029	2083	2138	2118	1494	2057
1110003E01Rik	922	928	973	912	638	885
Ube2k	1866	1906	1952	1833	1358	1773
Pds5a	847	1097	1032	1232	582	910
N4bp2	499	763	616	743	444	634
Rhoh	2	3	2	12	1	0
Chrna9	0	1	0	0	1	0
9130230L23Rik	30	26	4	4	3	2
Rbm47	42	30	30	16	29	42
1700126H18Rik	0	5	0	0	0	0
Nsun7	3	3	1	2	3	1
Apbb2	539	590	823	741	350	655
Uchl1	1489	1321	1430	1192	1119	1326
Limch1	2156	2479	1657	2273	1082	2476
Phox2b	49	48	210	69	15	13
Tmem33	1993	2006	2089	2348	1403	2239
Slc30a9	2439	2481	2449	2439	1728	2467
Bend4	1378	1422	1428	1432	977	1236
C330024D21Rik	13	32	21	42	6	14
Shisa3	11	10	9	15	0	2
Atp8a1	455	631	451	498	276	419
4930425K10Rik	1	1	0	0	0	0
Gm5108	0	1	0	0	0	0
Grxcr1	1	0	0	1	0	0
Kctd8	17	14	19	19	31	21
Yipf7	3	0	0	0	0	4
Guf1	923	1109	954	1159	548	979
Gnpda2	649	443	522	635	535	541
Gabrg1	1	3	3	2	1	0
Gabra2	1	0	16	1	4	0
Cox7b2	12	19	9	16	10	8
Gabra4	116	139	133	306	145	106
Gabrb1	6	14	23	53	22	10
Commd8	1689	1640	1835	1708	1534	1868
Atp10d	128	127	139	190	93	200
Corin	81	52	64	63	28	13
Nfxl1	713	745	800	933	554	963
Zar1	0	4	9	2	0	12
Gm5868	3	5	0	7	0	6
Cnga1	3	3	2	1	1	1
Nipal1	4	5	8	1	2	0
Txk	1	2	1	1	2	0
Tec	22	51	24	20	17	42
Slain2	1209	1205	1069	1272	646	1123
Slc10a4	6	4	0	2	0	1
Fryl	675	932	831	818	452	666
1700025M24Rik	0	0	0	1	2	0
Ociad1	2118	2204	2029	2287	1660	2182
Ociad2	909	756	868	668	690	726
Cwh43	2	5	3	8	5	1
Dcun1d4	751	780	767	813	574	825
Lrrc66	1	6	3	4	4	8
Sgcb	503	570	540	639	398	745
Spata18	1	1	2	2	0	0
Usp46	1009	1084	1131	1153	637	1116
2700023E23Rik	532	654	627	502	419	561
Snora26	0	0	0	0	0	0
Rasl11b	1330	1576	1407	1482	946	1389
Scfd2	171	146	201	163	132	117
Fip1l1	1053	1260	812	1277	654	1053
Lnx1	215	256	204	173	105	281
Gm6116	0	2	1	1	1	1
Chic2	1073	1106	1081	1177	876	1157
Gsx2	0	2	3	5	1	1
Gm19583	2	5	2	5	1	0
Pdgfra	1014	1135	1426	1341	530	1016
Kit	269	572	416	377	125	370
Kdr	573	847	834	927	362	921
Srd5a3	899	1043	977	946	705	952
Tmem165	2649	2784	2518	2758	2201	2814
Mir1191	2	2	1	7	0	3
Clock	386	524	417	403	305	451
Pdcl2	0	1	1	1	1	0
Nmu	3	3	3	1	0	0
Gm7271	2	2	5	0	0	0
Exoc1	630	817	701	702	395	668
Cep135	553	742	565	632	340	559
C530008M17Rik	1994	2287	2350	2517	1660	2180
Aasdh	314	318	236	195	236	224
Ppat	2053	2047	2059	2207	1129	2183
Paics	3368	3165	3293	3362	2685	3367
Srp72	2617	2678	2726	2691	1937	2645
Arl9	0	1	2	3	1	1
1700023E05Rik	8	13	5	8	10	6
Hopx	1070	868	811	938	1002	671
Spink2	45	17	49	26	7	22
Rest	1235	1586	1438	1696	1237	1899
Mir5098	0	0	0	0	0	0
Noa1	478	483	462	450	276	483
Polr2b	1756	1636	1669	2037	1050	1923
Igfbp7	40	43	61	96	36	45
Pea15b	0	3	0	0	0	4
Mir669m-1	0	1	0	0	0	0
Lphn3	38	52	45	51	32	22
Mir1187	0	1	0	0	0	0
Tecrl	488	619	397	290	92	83
Epha5	1	4	6	7	0	2
Cenpc1	978	1019	957	966	607	1037
Stap1	0	3	1	4	0	0
Uba6	995	1027	1135	1051	779	831
Gnrhr	0	3	0	0	0	0
Tmprss11c	0	0	1	0	0	0
Tmprss11d	0	1	1	0	0	0
Tmprss11a	0	2	0	2	0	0
Tmprss11g	0	1	2	0	0	2
Tmprss11f	0	4	5	3	0	0
Tmprss11bnl	2	2	1	3	0	1
Tmprss11e	8	1	1	0	0	7
Ythdc1	1535	1948	1639	1673	1200	1761
Ugt2b34	0	9	2	8	4	8
Ugt2b1	4	1	8	4	0	8
Ugt2b35	3	10	6	11	1	12
Ugt2b36	0	1	9	0	0	0
Ugt2b5	0	1	0	2	0	0
Ugt2b37	1	1	0	1	0	0
Ugt2a3	1	0	9	2	0	6
Ugt2b38	2	1	0	0	0	0
Ugt2a1	0	0	0	0	0	0
Ugt2a2	0	0	0	1	0	0
Sult1b1	0	1	2	1	0	2
Sult1d1	1	1	1	0	0	0
Sult1e1	0	0	1	2	2	0
Mir3969	0	0	0	0	0	0
Csn1s1	0	0	1	1	0	0
Csn2	0	1	2	1	0	0
Csn1s2a	1	2	0	1	2	0
Csn1s2b	1	1	0	0	0	0
4930432K09Rik	4	1	0	1	0	0
Gm7337	0	1	1	2	0	1
Odam	0	0	1	0	0	1
1700066N21Rik	0	0	0	0	1	0
Csn3	37	19	18	32	15	70
4931407G18Rik	0	2	0	0	0	0
Smr3a	0	0	0	0	0	0
Smr2	0	1	0	0	0	0
Gm7714	2	1	0	3	3	0
Prol1	0	1	0	0	0	0
Amtn	0	2	0	0	0	0
Ambn	0	3	2	2	0	1
Enam	2	3	3	1	1	0
Igj	5	1	3	12	13	0
Utp3	1647	1523	1453	1581	1031	1834
Rufy3	164	302	169	299	145	226
Grsf1	2253	2231	2367	2389	1452	2328
Mob1b	243	367	293	212	148	195
Dck	1717	1628	1866	1817	1105	1800
Slc4a4	244	368	420	395	259	284
Gc	2	4	1	0	0	0
Npffr2	0	1	2	0	7	0
Gm7056	0	1	3	0	0	0
Adamts3	102	107	125	161	109	109
Cox18	490	535	585	710	423	727
Ankrd17	3217	3533	3491	3362	2219	3432
Gm9958	120	152	131	72	73	95
Alb	0	6	0	0	0	2
Afp	3	6	13	3	0	0
Afm	1	8	11	2	4	0
5830473C10Rik	1	9	2	2	0	0
Rassf6	55	44	39	35	57	54
Cxcl5	1	0	0	5	0	1
Ppbp	0	0	0	0	0	5
Pf4	92	5	28	28	0	164
Cxcl3	0	2	7	1	0	0
Cxcl15	0	5	11	1	0	4
Cxcl1	0	1	1	0	4	0
Cxcl2	0	0	0	0	0	0
Mthfd2l	675	689	641	745	370	725
Epgn	7	3	6	15	0	20
Ereg	3	1	1	1	2	0
Areg	2	5	5	0	0	0
Gm19619	0	1	0	0	0	0
Btc	7	14	5	2	13	4
Parm1	1228	1770	1702	2076	1065	1759
1700063O14Rik	0	0	0	1	0	0
Rchy1	1037	1131	1027	1220	798	1045
Thap6	175	279	205	217	95	232
Gm1045	0	1	0	0	0	1
Cdkl2	73	17	65	43	11	31
G3bp2	4955	4708	5000	4928	3630	5075
Uso1	1154	1260	1301	1469	833	1291
U90926	0	1	0	4	0	0
Ppef2	6	5	0	3	0	0
Naaa	62	100	81	99	28	61
Sdad1	837	896	966	820	707	917
Cxcl9	0	1	0	2	0	0
Art3	155	74	81	141	111	114
Cxcl10	21	49	30	19	20	27
Cxcl11	1	14	9	1	0	1
Nup54	1231	1042	1150	1064	806	1210
Scarb2	216	319	317	426	152	288
Fam47e	0	1	1	0	0	0
Stbd1	364	463	477	491	440	506
Ccdc158	15	36	21	14	5	14
Shroom3	467	768	630	746	501	653
Mir1961	0	2	0	1	0	0
Sowahb	237	206	233	198	173	158
Sept11	3540	3480	3247	3884	2577	3461
Ccni	2804	2946	2884	2889	2277	2788
2010109A12Rik	23	10	12	7	4	2
Ccng2	1009	1269	1219	1403	766	1555
C87414	2	2	0	0	0	0
BC061212	0	0	0	0	0	0
A430089I19Rik	0	1	0	0	0	0
AA792892	0	0	1	0	0	0
Gm3139	0	0	1	2	0	0
Gm6367	1	0	1	0	0	0
AU018829	0	0	0	0	0	0
Gm16367	0	0	0	0	0	0
D5Ertd577e	0	0	0	0	0	0
Gm3286	0	1	0	0	0	0
E330014E10Rik	0	0	0	0	0	0
Cxcl13	7	9	11	16	0	22
Cnot6l	591	658	632	649	392	497
Mrpl1	1066	792	958	875	614	912
Fras1	865	1199	1323	847	572	867
Anxa3	769	875	982	1013	801	1099
Bmp2k	252	316	232	284	151	235
Paqr3	56	78	99	80	49	53
Naa11	0	8	3	20	0	0
4930467D21Rik	1	2	3	1	0	2
Gk2	5	1	4	7	0	0
Antxr2	916	1032	1112	1534	748	1341
Prdm8	20	121	95	93	6	65
Fgf5	41	174	185	155	51	181
1700007G11Rik	17	21	43	13	8	11
Mir703	126	120	130	120	120	124
Bmp3	18	13	61	14	13	5
Prkg2	25	42	42	42	26	69
Rasgef1b	252	242	155	339	130	324
A930011G23Rik	5	6	2	6	2	1
Hnrnpd	3320	3262	3337	3324	2836	3380
Hnrpdl	3561	3676	3692	3484	2610	3561
Enoph1	975	855	1088	974	535	1102
Tmem150c	29	61	29	54	11	60
5830403M04Rik	1	1	0	2	0	0
2310034O05Rik	0	14	0	1	6	2
Sec31a	2168	2201	2167	2485	1802	2411
5430416N02Rik	362	385	402	334	254	458
Lin54	528	472	535	451	422	475
Cops4	2479	2369	2350	2459	2087	2465
Plac8	290	279	165	215	135	153
Coq2	1396	1167	1357	1223	845	1387
Hpse	57	79	53	55	33	73
Helq	278	379	350	262	207	332
Mrps18c	719	683	721	662	642	730
Fam175a	575	684	605	634	358	637
Agpat9	204	204	234	361	158	163
Nkx6-1	4	10	98	25	2	8
Cds1	54	33	95	59	23	74
Wdfy3	1410	2163	1976	2138	1381	1872
Arhgap24	133	147	201	185	62	105
Mapk10	7	27	38	33	2	45
4930429D17Rik	4	0	0	2	3	0
Ptpn13	701	984	1074	799	471	975
Slc10a6	2	2	2	9	1	0
1700016H13Rik	4	2	5	6	5	2
Aff1	325	292	279	337	229	290
Klhl8	220	269	168	211	82	175
Hsd17b13	15	0	14	0	3	0
Hsd17b11	209	220	219	194	194	200
Nudt9	1149	1112	1227	1127	873	1175
Gm17660	3	1	10	5	6	2
Sparcl1	865	740	1070	830	514	1061
Dspp	0	2	0	3	0	1
Dmp1	0	11	3	8	0	0
Ibsp	0	3	7	2	0	36
Mepe	2	1	0	0	0	0
Spp1	198	267	671	210	122	154
Pkd2	620	964	809	988	412	916
BC005561	1716	2213	1821	1807	1530	1925
D930016D06Rik	520	689	622	547	367	611
Zfp951	37	39	33	25	23	30
Abcg3	3	3	0	7	0	0
Gbp8	7	12	32	4	5	7
Gbp9	14	26	6	5	0	4
Gbp4	1	21	5	13	34	14
Gbp10	2	1	0	0	0	0
Gbp6	2	3	3	18	0	19
Gbp11	1	7	6	5	4	2
Lrrc8b	201	226	127	234	102	138
Lrrc8c	377	469	326	606	275	296
Lrrc8d	607	660	684	680	291	794
Zfp326	1130	1365	1209	1160	906	1082
Barhl2	1	2	1	1	5	2
Zfp644	2515	2552	2602	2588	1813	2595
Hfm1	86	159	118	79	68	61
Cdc7	1142	1158	1101	1239	744	1093
Tgfbr3	225	340	232	425	113	325
Brdt	24	36	31	32	19	41
Ephx4	31	38	25	17	20	30
Lpcat2b	0	1	0	1	0	1
Btbd8	28	51	30	27	9	12
A830010M20Rik	90	120	147	127	98	73
1700028K03Rik	21	28	12	32	6	14
Glmn	746	611	632	545	351	561
Rpap2	398	323	350	310	246	325
A930041C12Rik	8	8	3	6	3	4
4930428O21Rik	0	0	3	1	0	0
Gfi1	0	7	11	5	0	5
Evi5	1365	1499	1399	1471	1017	1278
1700013N18Rik	3	11	1	3	22	2
Rpl5	589	573	573	567	553	576
Fam69a	552	543	482	625	314	563
Mtf2	3664	4167	3845	3894	2636	3683
Tmed5	1220	1182	1168	1269	935	1289
Ccdc18	741	949	751	708	567	698
Dr1	1285	1093	1115	1174	809	1150
Pigg	80	141	107	149	102	86
Pde6b	3	3	1	4	0	1
Atp5k	445	451	477	420	412	454
Mfsd7a	12	11	9	5	18	3
Pcgf3	697	768	636	675	377	568
Cplx1	0	4	9	0	1	22
Gak	847	1021	998	1090	547	1025
Tmem175	436	504	545	584	346	554
Dgkq	77	117	130	133	54	107
Idua	315	332	331	372	303	335
Slc26a1	29	43	14	9	6	1
Fgfrl1	903	1390	1342	1459	620	1208
1700047L14Rik	0	0	0	0	1	0
Tmed11	0	0	1	0	0	0
Vmn2r8	1	1	0	0	0	1
Vmn2r9	1	4	0	0	0	1
Vmn2r10	0	0	1	1	0	0
Vmn2r11	0	2	1	0	0	0
Vmn2r12	0	2	1	2	0	5
Vmn2r13	1	1	1	0	0	0
Vmn2r14	0	0	0	0	0	0
Vmn2r15	1	1	3	0	1	0
Vmn2r16	0	3	1	1	0	1
Vmn2r17	0	1	0	0	1	0
Crlf2	92	107	94	94	87	93
Gm10416	22	6	4	5	4	11
LOC100642166	54	46	54	48	27	44
Zfp932	237	289	387	228	160	304
Plcxd1	26	35	26	20	33	15
Gtpbp6	134	154	130	149	76	149
Zfp605	115	155	116	122	18	41
Chfr	860	980	856	931	572	787
Gm15787	7	7	4	22	13	11
Golga3	403	353	506	540	365	489
Ankle2	1133	1224	1075	1261	523	1218
Pgam5	1916	1787	1714	1842	1189	1918
Pxmp2	339	350	354	282	250	283
Pole	876	990	899	987	579	1169
P2rx2	9	18	19	23	10	21
Gm1679	1	2	1	0	0	1
Fbrsl1	433	610	429	381	425	490
Galnt9	3	19	1	3	0	6
Noc4l	1253	1023	1109	1235	673	1037
Ddx51	560	621	647	657	405	724
Ep400	1701	2201	1896	1729	1115	1882
Pus1	630	590	628	524	345	750
Ulk1	1138	1240	1341	1154	754	1095
Hscb	305	362	354	323	208	402
Chek2	571	504	426	502	200	561
Ttc28	468	721	840	560	479	672
Mir701	1	1	0	0	0	0
Pitpnb	2292	2289	2185	2539	1621	2329
Mn1	232	328	249	234	168	276
C130026L21Rik	20	24	43	13	3	2
E130006D01Rik	130	122	128	95	123	76
1700028D13Rik	0	0	0	2	0	0
Miat	18	19	34	22	3	5
Cryba4	3	1	2	4	0	9
Crybb1	2	3	2	0	0	1
Tpst2	518	553	615	667	351	671
Tfip11	409	467	479	545	337	537
Srrd	410	409	413	392	290	452
Hps4	351	305	335	377	221	488
Gm6583	4	8	3	5	0	0
Asphd2	441	602	398	369	200	459
Sez6l	11	23	15	17	11	41
Gm6588	2	7	2	5	0	1
1700034G24Rik	2	4	0	0	0	0
Myo18b	168	126	94	87	83	22
1700095B10Rik	1	0	0	0	0	0
Adrbk2	278	479	415	437	397	310
Crybb2	10	1	4	1	0	0
Crybb3	13	9	20	3	19	10
2900026A02Rik	340	412	309	358	253	275
Tmem211	3	1	10	3	0	0
Sgsm1	227	255	231	301	178	255
Aym1	0	1	1	0	0	0
Wscd2	18	28	16	31	8	17
Cmklr1	8	44	35	22	14	27
1700069L16Rik	3	2	4	0	0	4
Ficd	61	53	66	84	39	64
Sart3	885	1062	1038	976	633	1128
Iscu	705	697	761	709	562	783
Tmem119	182	191	345	736	244	617
Selplg	2	4	6	5	4	2
Coro1c	1957	2111	2143	2251	1246	2081
Ssh1	200	193	187	205	193	224
Dao	2	2	1	0	2	0
Svop	2	3	8	4	0	0
Usp30	332	354	361	353	172	349
Alkbh2	300	387	417	354	222	465
Ung	433	419	514	344	191	460
Acacb	151	184	182	178	114	126
Foxn4	4	6	3	1	1	1
Myo1h	6	35	11	18	12	14
Kctd10	930	1022	873	1297	793	1102
Ube3b	1495	1727	1586	1759	918	1609
Mmab	367	432	438	483	276	396
Mvk	529	703	678	745	519	844
BC057022	37	81	63	32	32	57
Trpv4	5	18	13	8	20	16
Gltp	1269	1221	1028	1318	733	1104
Tchp	276	393	399	373	288	540
Git2	595	649	594	738	491	785
4930515G01Rik	25	50	10	38	10	19
Ankrd13a	1288	1252	1414	1481	950	1423
1500011B03Rik	756	888	965	817	609	1061
2610524H06Rik	1040	1129	1087	1097	961	1174
4930519G04Rik	1	5	3	1	0	3
Oasl2	18	20	20	60	3	16
Oasl1	2	8	1	1	1	0
2210016L21Rik	729	800	822	755	533	899
Hnf1a	4	5	0	3	3	3
Sppl3	1953	2147	2165	2227	1496	2065
Acads	1091	1056	1179	1079	894	1035
Unc119b	1255	1145	1252	1249	804	1507
Mlec	3897	4222	3845	4546	2845	4018
Cabp1	13	17	27	20	25	27
Pop5	825	772	825	783	672	917
Rnf10	2094	2230	2477	2266	1650	2650
Coq5	1111	1194	1069	1235	708	1440
Dynll1	1297	1336	1217	1302	1091	1122
Srsf9	1933	1993	1956	1955	1805	2004
Gatc	893	817	844	774	472	727
Triap1	952	801	982	853	529	912
Cox6a1	903	917	925	915	887	918
Msi1	54	46	65	64	32	68
Pla2g1b	10	13	2	3	3	21
Sirt4	113	143	147	102	114	115
Pxn	266	310	383	326	265	412
Rplp0	1549	1552	1559	1531	1476	1574
Gcn1l1	1021	1203	1185	1159	683	1180
1110006O24Rik	46	65	62	52	51	93
Rab35	782	874	1180	800	663	1179
Ccdc64	15	11	21	24	15	34
Cit	731	1088	723	854	619	676
Prkab1	1048	1024	1098	1104	816	1283
Tmem233	0	0	4	0	0	0
Ccdc60	10	34	29	24	7	25
Hspb8	399	398	382	229	125	151
2410137F16Rik	3	2	1	3	2	2
Srrm4	8	12	33	22	2	2
Suds3	1428	1305	1754	1449	1023	1607
Taok3	209	162	235	243	107	151
Pebp1	691	706	667	698	664	688
Vsig10	101	231	133	130	82	112
Wsb2	986	1018	1003	970	610	801
Rfc5	2121	1980	2003	2031	1417	2140
Ksr2	24	20	13	13	5	9
Nos1	3	4	3	1	2	3
Fbxo21	1140	1206	1270	1197	609	1243
Tesc	107	108	58	70	66	63
Fbxw8	1198	1392	1255	1161	811	1512
Hrk	20	17	9	11	0	3
Rnft2	92	115	153	83	79	82
2410131K14Rik	554	662	686	696	450	690
Med13l	635	803	797	662	512	490
4930413E15Rik	0	2	6	0	0	1
1700081H04Rik	4	0	3	1	0	0
Gm7538	0	2	0	7	0	0
AW549542	13	17	36	23	42	14
G630008E18	1	14	0	4	4	3
Tbx3	1224	1930	1031	1802	1388	1438
LOC433944	65	143	37	62	47	136
Tbx5	94	167	106	50	13	4
Rbm19	407	416	392	264	224	457
Gm10390	5	9	3	0	0	1
Lhx5	16	10	5	14	12	11
Sdsl	179	232	185	196	86	193
Sds	36	12	4	2	2	3
Plbd2	702	1064	826	777	426	912
Slc24a6	66	137	72	141	89	85
Tpcn1	237	381	349	300	207	327
Iqcd	22	30	24	8	11	16
1110008J03Rik	229	263	272	269	122	275
Ddx54	1056	1289	1102	1018	696	1162
Ccdc42b	4	0	7	0	1	3
Rasal1	9	18	3	1	7	8
Dtx1	73	145	100	85	74	58
Oas2	4	4	2	5	1	0
Oas3	9	17	7	31	20	4
Oas1e	1	0	0	2	1	1
Oas1c	25	42	25	23	9	9
Oas1b	0	6	1	7	1	5
Oas1f	3	1	0	3	0	1
Oas1h	2	2	3	2	0	0
Oas1g	1	5	8	1	1	0
Oas1a	2	4	1	1	1	4
Oas1d	3	3	2	3	0	0
Rph3a	4	6	9	7	5	0
Ptpn11	1538	1713	1614	1591	1171	1709
Rpl6	749	755	728	746	712	764
Gm15800	509	671	612	697	475	653
Trafd1	590	737	875	789	632	719
Naa25	1426	1175	1053	1297	938	1245
Erp29	1504	1675	1630	1658	1383	1705
Tmem116	25	21	32	12	5	24
Adam1b	1	3	5	2	0	0
Adam1a	84	92	86	49	55	56
Mapkapk5	534	584	676	511	395	639
Aldh2	657	890	938	1150	688	1308
Acad12	22	28	55	35	4	42
Acad10	40	72	76	75	26	50
Brap	509	526	591	565	388	554
Atxn2	900	1200	1071	1074	840	1066
Sh2b3	133	250	171	296	93	222
Fam109a	780	736	838	677	449	857
Cux2	68	148	122	84	55	119
Myl2	868	575	551	479	527	287
Ccdc63	4	5	4	4	0	5
Ppp1cc	744	699	723	741	654	729
Hvcn1	236	193	234	196	124	223
Tctn1	76	90	38	89	29	30
Pptc7	659	867	780	716	507	800
Rad9b	79	80	71	85	48	52
Vps29	1514	1442	1500	1478	1300	1527
1500011H22Rik	1126	1129	1171	1125	962	1181
Gpn3	1318	1222	1298	1189	786	1279
Arpc3	1297	1256	1294	1255	1206	1274
Anapc7	1122	1321	1112	1301	751	1357
Atp2a2	4387	4641	4113	4082	2842	3098
Ift81	1086	1315	1180	1284	866	1302
P2rx7	14	7	5	7	12	7
P2rx4	103	194	130	170	108	91
Camkk2	359	420	415	395	184	330
Anapc5	3764	4042	3858	4049	2984	3855
Rnf34	1252	1210	1183	1344	772	1274
Kdm2b	530	605	636	564	372	606
A930024E05Rik	237	280	284	191	161	151
Orai1	501	592	571	713	381	648
Morn3	1	6	0	6	0	5
Tmem120b	189	267	215	260	87	245
Rhof	35	70	44	98	56	97
Hpd	1	4	1	3	1	1
Psmd9	1068	1012	1127	1007	631	992
Bcl7a	885	971	895	795	471	788
Mlxip	814	1156	1201	1089	529	1066
Il31	0	1	2	0	0	0
Lrrc43	2	18	0	1	0	1
B3gnt4	11	24	17	22	8	12
Diablo	1776	1706	1839	1707	1342	1778
Vps33a	725	691	744	630	451	801
Clip1	942	1310	955	1205	864	1331
Zcchc8	1183	1261	1096	1281	755	1240
Rsrc2	2757	2878	2813	2744	2201	2996
Kntc1	592	678	768	660	312	681
Niacr1	0	2	1	1	0	0
Gpr81	0	3	2	1	0	6
Denr	1991	1919	1934	1911	1622	2019
Ccdc62	70	96	121	139	58	88
Hip1r	171	225	154	294	94	290
Vps37b	659	745	655	653	398	778
Abcb9	26	32	32	11	6	14
Ogfod2	214	206	230	199	96	216
Arl6ip4	1567	1573	1580	1419	1035	1609
Pitpnm2	230	372	358	335	221	334
4930568K20Rik	5	8	1	9	5	2
Mphosph9	675	1094	776	664	455	630
2810006K23Rik	582	578	521	627	474	553
Cdk2ap1	231	246	253	228	205	265
Sbno1	2868	3289	2924	2934	2064	2632
Setd8	2057	2217	2095	2063	1252	1975
Rilpl2	477	646	604	499	408	641
Snrnp35	350	452	366	426	311	471
Rilpl1	702	724	705	760	521	878
Tmed2	537	399	500	541	443	505
Ddx55	370	446	449	432	274	393
Eif2b1	1822	1490	1646	1778	1272	1731
Gtf2h3	1845	1762	1729	1624	1358	1935
Tctn2	488	693	559	646	302	630
Atp6v0a2	290	318	260	444	196	297
Dnahc10	7	15	13	18	3	4
Ccdc92	216	307	231	322	139	364
Zfp664	2026	2375	2221	2095	1531	2206
Fam101a	84	84	65	130	48	124
Ncor2	823	1146	944	843	642	833
Scarb1	831	872	861	1012	548	920
Ubc	476	330	561	595	399	530
Dhx37	240	230	261	331	164	327
Bri3bp	1205	1222	1210	991	697	1341
Aacs	349	397	509	444	368	644
Tmem132b	54	155	54	81	51	100
4933438B17Rik	0	2	0	0	0	0
4930572K03Rik	0	2	0	0	0	0
Tmem132c	43	99	73	199	53	109
1700085B03Rik	0	2	1	3	0	5
Slc15a4	379	602	397	542	238	461
Glt1d1	13	4	5	8	1	13
Tmem132d	1	1	1	18	3	5
5930412G12Rik	64	84	140	63	51	53
Fzd10	24	74	100	42	17	28
Piwil1	4	5	4	0	1	2
Rimbp2	3	14	5	17	25	3
Stx2	338	382	503	464	347	565
Ran	1883	1795	1861	1804	1472	1847
Gpr133	7	7	12	27	11	23
Sfswap	776	998	902	816	611	900
Mmp17	76	116	98	158	72	172
Zfp11	124	230	163	186	95	109
Sept14	1	2	0	3	1	0
Mrps17	1372	1284	1334	1234	997	1362
Gbas	817	1028	864	832	568	773
Psph	950	752	990	884	615	954
Cct6a	2248	2180	2157	2236	1812	2217
Snora15	1	1	0	0	0	1
Sumf2	868	1216	997	1228	694	1340
Phkg1	6	8	2	9	0	13
Chchd2	502	502	514	480	489	509
2410018M08Rik	309	254	233	256	178	350
4930579G22Rik	22	32	39	16	20	16
Vkorc1l1	101	107	85	120	77	113
Gusb	1672	1888	1661	2058	1043	1805
Asl	997	947	778	903	629	835
Crcp	929	901	987	881	676	986
Tpst1	913	944	1044	1050	701	984
Kctd7	59	64	72	105	22	41
Rabgef1	450	522	445	561	258	361
0610007L01Rik	1836	2042	1814	2065	1084	2025
Sbds	1317	1203	1229	1223	963	1326
Tyw1	707	794	672	745	498	872
Caln1	9	4	12	1	0	3
A330070K13Rik	0	0	1	0	0	0
Wbscr17	19	12	35	31	36	18
Auts2	716	1015	848	804	576	897
4930563F08Rik	11	24	7	20	12	14
Gatsl2	212	365	266	299	244	271
Wbscr16	565	527	591	522	321	640
Gtf2ird2	174	164	245	186	114	246
Ncf1	13	18	16	15	13	13
Gtf2i	3569	4247	4203	4113	3041	4223
Gtf2ird1	739	994	1012	920	550	1009
Clip2	117	226	199	172	158	212
Syna	0	3	0	1	0	1
Rfc2	2256	2159	2260	2155	1818	2262
Lat2	53	57	37	32	34	21
Eif4h	4161	4175	4113	4178	3701	4235
Limk1	284	375	447	373	231	431
Eln	55	137	192	80	49	116
Wbscr28	0	0	0	0	2	0
Cldn13	38	35	20	24	35	8
Wbscr27	406	706	431	499	352	559
Cldn4	2356	2492	2385	2307	1799	2247
Cldn3	640	902	693	669	487	883
Wbscr25	17	23	17	33	31	9
Abhd11	814	933	814	756	551	798
2010001M06Rik	146	193	171	145	166	200
Stx1a	143	239	230	294	122	223
Wbscr22	1442	1359	1450	1309	957	1524
Dnajc30	425	467	437	386	289	451
Vps37d	205	240	235	184	177	227
Mlxipl	55	25	54	22	18	15
Tbl2	440	622	533	558	373	475
Bcl7b	498	660	601	608	361	585
Baz1b	2552	2753	2402	2486	1719	2759
Fzd9	2	15	12	12	9	9
Fkbp6	13	5	29	7	0	11
Trim50	0	6	1	0	0	0
Nsun5	520	572	619	591	367	698
Pom121	884	1092	990	1020	590	912
Hip1	1897	2199	2191	2707	1821	2374
Ccl26	0	1	1	0	0	0
Ccl24	2	10	7	10	6	0
Rhbdd2	595	822	807	837	424	779
Por	596	714	699	694	435	762
Tmem120a	1006	1222	1192	1085	821	1284
Styxl1	5	19	9	3	1	5
Mdh2	2190	2182	2195	2227	2069	2298
Srrm3	3	1	6	3	0	7
Hspb1	540	552	530	548	558	424
Ywhag	2277	2341	2088	2173	1657	2314
Srcrb4d	136	187	183	128	68	104
Zp3	1	7	1	1	5	3
Dtx2	417	548	450	474	327	529
Upk3b	380	757	373	605	212	516
2310043J07Rik	86	85	136	102	66	139
Rasa4	3	23	3	10	2	4
Polr2j	877	878	872	848	783	887
Lrwd1	1000	898	993	1016	770	1231
Alkbh4	494	412	544	503	344	520
Orai2	68	89	51	73	35	90
Prkrip1	912	889	912	809	650	982
Sh2b2	243	278	311	192	120	397
Cux1	1244	1439	1621	1581	1137	1493
Mir721	0	1	0	0	0	0
Myl10	2	0	0	1	0	2
Emid2	315	379	511	286	272	530
Rabl5	578	596	704	618	476	696
4933404O12Rik	382	172	410	295	186	241
Fis1	1370	1387	1411	1329	1265	1363
Cldn15	15	12	11	2	15	20
Znhit1	749	813	777	685	543	756
Plod3	701	840	820	846	617	821
Mir702	0	0	0	0	0	0
Vgf	2	1	1	2	3	3
Ap1s1	1475	1467	1433	1396	1091	1401
Serpine1	6	12	13	20	13	8
Trim56	131	141	138	105	94	118
Ache	64	30	54	103	25	14
Ufsp1	188	163	182	135	91	256
Srrt	1797	2048	2022	2115	1217	2340
Trip6	1076	1298	1273	1369	986	1615
Slc12a9	107	114	108	144	55	98
Ephb4	1261	1789	1706	1695	1186	1764
Zan	10	20	20	20	7	8
Epo	24	22	30	14	8	30
Pop7	621	629	727	674	509	652
Gigyf1	773	1142	864	966	816	932
Gnb2	2142	2273	2302	2322	1944	2406
Actl6b	2	5	8	4	0	2
Tfr2	24	9	22	66	13	33
Mospd3	359	395	486	429	341	382
Pcolce	1041	1151	1198	1386	636	1078
Fbxo24	3	14	6	4	10	8
Lrch4	0	0	0	0	0	0
Gm20605	6	6	10	3	9	18
Sap25	0	0	0	0	0	0
Irs3	3	12	2	8	7	23
Agfg2	200	260	307	272	144	245
6430598A04Rik	37	56	58	31	38	45
Tsc22d4	640	728	724	723	455	795
Ppp1r35	934	967	1001	861	753	1074
Mepce	699	864	876	715	494	861
Zcwpw1	119	124	135	163	148	107
Pilra	7	3	0	11	3	0
Pilrb1	0	1	0	1	0	0
Pilrb2	0	1	0	2	0	0
Cyp3a13	1	4	4	5	1	0
Gjc3	3	8	1	4	0	3
Azgp1	0	2	0	2	0	0
Smok3a	0	0	0	0	0	0
Smok3b	0	0	0	0	0	0
Zkscan1	1094	1291	1143	1179	705	1199
Zscan21	1269	1115	1139	1208	789	1232
Zfp113	638	807	637	698	392	626
Cops6	1852	1860	1830	1862	1718	1864
Mcm7	2838	2696	2757	2921	2051	3029
Mir25	5	11	14	15	6	10
Mir93	0	0	1	1	1	0
Mir106b	0	0	0	2	0	0
Ap4m1	254	334	282	335	161	304
Taf6	1509	1403	1590	1600	906	1438
Cnpy4	1007	1081	1120	1286	793	1123
Mblac1	140	226	179	196	97	178
BC055004	2	8	2	2	0	3
0910001L09Rik	578	611	635	480	425	569
BC037034	166	188	211	175	106	152
6330418K02Rik	61	79	64	65	43	65
Gal3st4	90	202	133	144	64	124
Gpc2	546	824	594	714	528	625
Stag3	50	66	77	147	31	69
Zfp157	879	1081	1015	883	761	922
1700123K08Rik	1	2	1	1	0	3
Zfp68	1324	1416	1549	1666	979	1718
A430033K04Rik	162	208	132	168	74	274
Fam20c	126	165	137	135	144	195
Gm5294	1	4	4	2	1	3
Pdgfa	988	1101	1054	1029	923	1148
Prkar1b	131	200	120	185	109	187
Heatr2	488	573	387	561	220	553
Sun1	817	1203	983	1212	609	1032
Get4	1361	1348	1304	1359	961	1376
Adap1	20	70	71	93	6	75
Cox19	1089	1148	1160	1016	884	1156
Cyp2w1	0	2	0	1	2	1
3110082I17Rik	842	718	716	689	462	761
Mir339	3	4	0	0	0	0
D830046C22Rik	12	20	19	16	0	0
Gpr146	88	133	111	123	59	96
C130050O18Rik	9	0	5	5	0	8
Gpr30	16	2	3	14	1	19
Zfand2a	286	341	362	299	132	301
4930500L23Rik	0	1	0	0	0	0
Uncx	3	7	2	1	2	1
Micall2	59	95	81	91	57	81
Ints1	891	1047	1057	1097	705	1020
Mafk	412	493	402	343	294	390
Tmem184a	189	327	204	255	119	305
Psmg3	1014	983	992	926	742	1046
Elfn1	476	652	306	588	390	428
Mad1l1	752	915	850	932	495	1011
Ftsj2	367	438	459	470	326	635
Nudt1	767	798	859	774	594	879
Snx8	275	290	301	305	106	361
Eif3b	3460	3201	3359	3387	2069	3354
Chst12	365	498	403	473	233	367
Grifin	3	6	5	10	0	9
Lfng	34	47	98	37	16	17
Ttyh3	1101	1338	1170	1312	776	1258
Iqce	161	261	263	192	73	255
Baat1	240	289	246	266	163	320
Amz1	24	15	13	20	22	10
Gna12	496	521	550	684	274	763
Card11	5	13	3	4	0	3
Sdk1	79	66	72	58	36	25
Foxk1	197	216	225	148	156	202
C330006K01Rik	275	347	299	332	252	330
Radil	92	256	168	229	114	163
Papolb	13	31	17	30	10	31
Mmd2	1	0	1	5	1	4
Wipi2	1290	1440	1423	1365	693	1466
Slc29a4	265	305	281	311	182	307
Tnrc18	782	1278	1049	1065	1036	1135
Fbxl18	168	225	176	170	95	197
Actb	3464	3634	3546	3575	3549	3576
Fscn1	3249	3282	3162	3500	2364	3790
Rnf216	1026	1170	1138	1137	679	1110
Gm3925	2	2	5	6	0	3
Rbak	266	361	328	300	224	250
4933411G11Rik	1	3	8	3	0	0
Spdyb	6	2	10	0	0	1
4930448H16Rik	0	4	1	0	0	1
Zfp12	416	514	514	460	179	434
Zfp316	119	173	222	129	130	185
E130309D02Rik	509	725	674	624	317	721
Zdhhc4	885	1113	951	1025	534	1029
0610040B10Rik	56	69	123	59	60	83
Grid2ip	15	8	12	6	22	24
Kdelr2	2798	2351	2721	2922	2242	2368
Daglb	238	379	315	298	212	372
Rac1	3433	3385	3426	3529	2981	3547
2810453I06Rik	340	427	440	356	281	443
Cyth3	409	460	410	452	363	367
Usp42	793	970	834	896	541	906
D130017N08Rik	38	36	34	35	15	51
Eif2ak1	1039	830	1021	1143	537	976
Ankrd61	1	8	9	3	2	7
Aimp2	1579	1469	1529	1492	1193	1630
Pms2	636	728	659	733	392	809
Ccz1	2088	1885	1811	1937	1275	1801
Ocm	0	1	1	0	0	0
Lmtk2	348	468	376	424	212	335
Bhlha15	19	19	5	4	3	6
Tecpr1	224	298	171	268	124	187
Bri3	274	324	292	238	196	309
Baiap2l1	407	558	371	507	201	314
Gm15708	10	40	42	43	10	49
Nptx2	274	269	205	191	279	209
Tmem130	42	72	45	27	27	36
Trrap	2157	3107	2878	2658	1957	2954
Smurf1	587	642	737	785	415	744
Kpna7	2	5	3	0	1	1
Gm4871	0	0	0	2	0	0
1700018F24Rik	2	0	0	1	1	0
Arpc1a	1946	1895	1981	1953	1521	2017
Arpc1b	685	735	753	896	514	929
Pdap1	1460	1453	1462	1367	1187	1486
Bud31	811	799	808	781	687	826
Ptcd1	239	243	224	214	101	238
Cpsf4	784	700	743	659	455	683
Atp5j2	727	750	758	710	707	757
Zkscan14	180	216	242	198	64	235
Zkscan5	335	503	445	568	301	467
Zfp655	942	1035	899	1014	534	1028
Zfp498	12	52	16	18	28	37
Cyp3a57	1	1	1	1	0	1
Cyp3a16	2	1	2	0	0	0
Cyp3a41a	0	0	0	0	0	0
Cyp3a41b	0	0	0	0	0	0
Cyp3a44	0	2	3	2	0	0
Cyp3a11	0	1	0	2	1	3
Cyp3a25	0	4	0	0	0	1
Cyp3a59	0	0	2	3	0	1
1700001J03Rik	0	2	1	1	0	1
Rnf6	793	962	858	960	420	902
Cdk8	1010	989	1119	1004	681	803
Wasf3	54	61	63	55	48	99
Gm6408	0	2	0	1	0	1
Gm6370	0	0	0	0	1	0
Gm3415	0	0	0	0	0	0
4930449I24Rik	0	0	0	0	0	0
Gm3402	0	0	0	0	0	0
Gm3404	0	0	0	3	0	0
Gm3409	0	0	0	1	0	0
Gpr12	1	1	1	0	1	2
Usp12	199	261	322	291	171	246
Rpl21	795	654	764	739	668	666
Rasl11a	669	565	553	663	519	589
Gtf3a	444	342	411	372	251	393
Mtif3	451	434	436	379	253	464
Lnx2	334	483	412	260	242	390
Polr1d	1003	853	969	1052	824	860
Gsx1	1	1	0	0	0	0
2210019I11Rik	0	3	0	0	2	1
Pdx1	0	0	1	1	0	0
Cdx2	1	1	11	1	3	0
Prhoxnb	0	0	0	2	0	0
Flt3	4	9	7	2	0	2
D5Ertd605e	20	10	20	21	34	26
Pan3	871	1221	1053	997	726	985
Flt1	339	418	267	822	356	558
Pomp	1247	1243	1244	1239	1220	1254
Slc46a3	69	78	131	135	136	58
Mtus2	2168	2407	2521	2199	1661	2006
Slc7a1	601	625	651	545	273	474
Ubl3	1455	1345	1553	1461	1155	1294
2210417A02Rik	0	0	1	1	0	0
Katnal1	417	525	443	508	269	259
8430423G03Rik	3	1	1	0	0	1
Gm15408	3	7	10	26	0	3
Hmgb1	1269	1262	1272	1274	1131	1276
5730422E09Rik	11	13	20	8	14	11
Gm8615	4	4	168	4	65	131
Uspl1	1207	1333	1342	1498	863	1454
Alox5ap	15	18	18	20	31	15
6330406I15Rik	15	7	3	14	0	11
4930588N13Rik	28	10	29	20	8	23
Gm15997	1	1	0	2	0	1
Wdr95	0	2	2	3	1	4
Hsph1	1964	1778	1948	1765	1210	2068
B3galtl	774	968	1034	1187	639	956
4930500F04Rik	0	1	1	2	0	0
Rxfp2	27	40	31	24	25	13
Fry	673	948	999	933	451	562
Gm5	1	0	0	0	0	0
Zar1l	0	2	1	0	0	0
Brca2	1128	1352	1238	1417	623	1249
N4bp2l1	65	38	44	67	21	78
N4bp2l2	1484	1410	1559	1364	944	1422
Pds5b	2012	2164	2319	2116	1351	2115
Kl	1	6	3	5	0	2
Stard13	78	43	29	40	21	72
1700028E10Rik	11	9	7	15	0	11
Vmn2r18	4	3	22	3	0	1
Rfc3	1455	1413	1515	1485	1089	1520
Gm8579	1	0	0	0	0	0
Samd9l	0	10	4	1	2	5
Hepacam2	2	12	9	19	18	0
Ccdc132	886	884	686	847	407	796
Calcr	37	114	28	81	38	32
Mir653	2	0	0	0	1	0
Mir489	0	0	0	1	0	0
Tfpi2	66	44	20	34	0	21
Gngt1	0	0	0	1	0	0
Gng11	841	902	892	986	714	1084
Bet1	1209	1257	1363	1238	971	1368
Col1a2	1146	1991	2456	2619	1195	2170
Casd1	2010	2174	2142	2705	1528	2372
Sgce	1503	1691	1574	1787	1369	1651
Peg10	2197	2455	2213	2591	1770	2358
Ppp1r9a	1092	1683	1162	1393	863	1066
Pon1	8	9	8	18	3	10
Pon3	294	275	410	428	141	386
Pon2	638	661	629	804	380	674
Asb4	1796	1707	1763	2194	1236	1862
Pdk4	35	78	78	58	11	14
Dync1i1	31	42	36	77	23	51
1700019G24Rik	0	3	0	0	0	5
Slc25a13	1445	1518	1284	1403	724	1384
Shfm1	793	793	815	784	764	785
Dlx6as1	18	5	0	22	2	30
Dlx6	22	17	10	24	21	21
Dlx6as2	3	4	0	8	0	0
Dlx5	180	95	49	194	149	362
Acn9	311	330	293	266	219	323
Tac1	1	2	0	6	0	1
Asns	1184	663	877	1069	653	949
C1galt1	244	283	205	240	182	272
Col28a1	5	6	2	5	2	4
Mios	877	769	756	749	393	658
Rpa3	902	860	896	862	800	898
Gm16039	431	470	443	351	244	406
A430035B10Rik	16	12	21	8	2	21
Glcci1	439	566	547	473	319	470
Ica1	431	315	391	456	221	319
Nxph1	2	1	1	0	1	0
AA545190	2	8	0	5	0	0
Ndufa4	863	867	888	848	856	869
Phf14	1541	1721	1678	1550	1191	1681
Gm6578	1	6	0	3	1	2
Thsd7a	45	54	80	123	91	25
Tmem106b	821	873	954	1055	609	1101
Vwde	2	12	7	19	6	5
1700016P04Rik	0	0	0	0	0	0
Tmem168	734	850	828	1061	337	857
B630005N14Rik	1048	954	1101	1159	649	824
Gpr85	97	94	117	50	44	61
2610001J05Rik	1053	1010	1168	1043	754	1069
1110019D14Rik	67	75	121	136	38	130
Ppp1r3a	66	30	9	21	5	7
Foxp2	949	1498	1825	1317	1063	1287
Mdfic	547	591	841	645	351	511
Tfec	2	3	1	1	1	1
Tes	2187	2080	2141	1904	1170	2134
Cav2	140	109	112	170	49	101
Cav1	353	425	235	190	93	104
Met	512	587	403	434	279	500
Capza2	3186	3051	3165	3210	2553	2954
St7	527	607	525	644	356	551
Wnt2	478	433	363	96	62	33
Asz1	7	1	0	1	1	0
Cftr	24	5	0	12	9	5
Cttnbp2	62	86	111	41	40	96
Naa38	1221	1244	1241	1190	1188	1225
Ankrd7	4	24	7	1	0	7
Kcnd2	4	1	18	8	1	1
Tspan12	2880	3142	2924	2941	2318	3002
Ing3	630	645	672	614	489	605
A430107O13Rik	68	80	144	177	71	128
Wnt16	1	4	11	5	1	0
Fam3c	1316	1483	1316	1606	948	1433
Ptprz1	53	32	20	12	7	23
Aass	79	125	143	46	72	110
Fezf1	0	3	0	1	0	3
Cadps2	38	53	67	46	62	53
Rnf133	0	0	1	1	0	0
Rnf148	0	3	2	0	0	0
Tas2r118	2	0	1	0	0	0
Slc13a1	0	2	1	0	1	0
Iqub	1	5	2	0	2	1
Ndufa5	616	581	622	579	539	627
Asb15	3	4	3	14	1	5
Lmod2	128	116	96	49	28	34
Wasl	1650	1679	1594	1472	1142	1490
Hyal6	0	1	1	0	0	2
Hyal4	0	1	0	3	0	0
Spam1	0	1	2	1	1	0
Hyal5	1	7	0	1	1	0
Tmem229a	20	38	15	13	10	18
Gpr37	6	12	12	16	14	11
Pot1a	883	851	866	953	474	1025
LOC626904	1	2	2	3	0	0
Grm8	1	5	1	2	0	0
Mir592	0	1	1	0	0	0
Zfp800	435	431	449	407	393	422
Gcc1	163	176	143	193	86	192
Arf5	1602	1625	1608	1538	1325	1608
Fscn3	2	0	4	0	0	3
Pax4	0	1	1	0	0	0
Snd1	2063	2181	2136	2560	1492	2403
Lrrc4	83	56	58	23	10	27
Mir129-1	0	0	0	0	0	0
Lep	1	4	12	4	0	1
Rbm28	1423	1438	1346	1478	861	1507
Prrt4	5	26	8	1	3	8
Impdh1	655	561	536	589	322	702
Hilpda	659	655	721	581	494	701
Fam71f2	14	6	11	7	1	2
Fam71f1	3	1	14	1	5	3
Calu	4253	4522	4167	5076	2601	4334
Opn1sw	29	42	38	27	4	17
Ccdc136	760	918	795	1059	631	739
Flnc	1655	1571	1192	1017	805	1301
Atp6v1f	785	813	806	742	732	814
Gm9047	4	11	1	3	3	5
Kcp	146	347	255	314	185	180
Irf5	312	410	413	679	415	438
Tnpo3	1859	2126	2021	2250	1259	2119
Tspan33	210	134	161	216	92	202
Smo	1505	1993	1638	1998	1118	1873
Ahcyl2	380	496	448	522	287	465
Fam40b	13	27	18	23	9	4
1700023L04Rik	3	8	3	5	0	2
Nrf1	1221	1429	1342	1434	1034	1429
Mir182	0	1	1	1	0	0
Mir96	0	1	0	0	0	0
Mir183	0	1	0	0	0	0
BB283400	5	7	2	0	7	6
Ube2h	1121	1375	1359	1603	1004	1502
Zc3hc1	1279	1221	1243	1349	932	1547
Klhdc10	1068	1303	1304	1177	836	1339
Tmem209	1177	1564	991	1540	832	1389
1700025E21Rik	4	2	23	5	15	12
Cpa2	305	360	440	268	84	153
Cpa4	6	15	9	4	1	7
Cpa5	22	34	14	37	12	37
Cpa1	365	355	209	181	107	322
Tsga14	198	246	298	236	185	300
Mest	5074	5163	5015	5119	5034	5146
Mir335	0	0	0	0	0	1
Copg2	681	512	643	857	349	621
Tsga13	7	4	7	17	5	13
Klf14	15	22	18	9	20	1
Mir29a	0	1	0	0	0	0
Mir29b-1	0	0	0	0	0	0
2210408F21Rik	7	4	5	3	15	1
Gm13845	7	2	7	9	2	3
Mkln1	1272	1149	1271	1551	889	1376
Podxl	4330	4911	4335	4838	3345	4272
1700012A03Rik	0	1	0	0	0	0
Plxna4	794	705	586	1236	897	605
B230378P21Rik	14	16	12	16	1	7
Chchd3	1455	1325	1588	1348	940	1458
Exoc4	689	828	806	800	514	815
Lrguk	21	49	53	23	7	56
Slc35b4	830	1035	895	1341	540	1064
Akr1b3	0	0	0	0	0	0
Gm6644	0	0	0	0	0	0
Akr1b8	354	301	383	259	119	188
Akr1b10	372	342	359	304	279	284
Akr1b7	2	1	1	7	0	1
Bpgm	1188	936	1144	972	588	1068
Cald1	3796	3765	3601	4572	3350	4120
Agbl3	177	127	162	139	64	175
Tmem140	3	12	9	4	5	8
3110062M04Rik	147	154	156	145	103	189
Wdr91	232	233	235	189	125	207
Stra8	3	1	0	1	0	1
2010107G12Rik	1	3	6	14	6	3
Cnot4	1205	1421	1342	1335	900	1242
Nup205	1407	1396	1387	1609	958	1339
1810058I24Rik	1244	1293	1339	1241	1156	1297
Slc13a4	20	110	78	77	51	111
Fam180a	0	2	2	0	0	0
1700065J11Rik	1	0	1	1	0	0
Mtpn	3350	3173	3246	3512	2181	2979
9330158H04Rik	11	5	24	15	6	5
Chrm2	11	12	7	13	4	13
Mir490	0	0	0	0	0	0
Ptn	471	592	759	803	307	719
Dgki	9	20	26	9	24	9
Creb3l2	337	575	462	461	216	399
Akr1d1	2	2	1	1	0	0
Trim24	1112	1248	1240	1053	782	1050
Svopl	5	12	11	13	0	8
Atp6v0a4	4	14	4	7	4	11
Tmem213	3	9	3	0	1	7
D630045J12Rik	666	794	840	683	380	596
Zc3hav1l	1434	1708	1394	1454	993	1289
Zc3hav1	26	11	16	21	3	20
Ttc26	368	364	341	302	175	393
Ubn2	2182	2672	2456	2237	1375	2124
1110001J03Rik	537	509	543	453	424	559
Luc7l2	1752	1979	2051	2004	1386	1715
Klrg2	1	6	6	5	1	5
Clec2l	161	136	231	140	55	133
Hipk2	1313	1409	1348	1420	1011	1311
Tbxas1	10	10	15	6	0	5
1700025N23Rik	0	1	0	0	0	0
Parp12	41	41	33	54	16	14
4930599N23Rik	0	2	1	1	0	0
Jhdm1d	527	796	734	752	515	493
Slc37a3	703	954	829	992	638	886
Rab19	9	7	21	18	12	26
Mkrn1	1314	1459	1216	1463	1016	1315
Dennd2a	790	844	1062	997	548	1056
Adck2	285	375	425	547	305	467
Ndufb2	664	676	697	619	646	700
Braf	1015	1276	1076	1313	811	1130
Mrps33	215	192	240	195	188	210
Gm5567	1	3	0	0	1	0
Agk	271	245	252	317	150	270
E330009J07Rik	52	68	70	76	60	69
Wee2	2	3	6	3	0	7
Ssbp1	939	959	983	954	801	965
Tas2r137	0	0	0	0	0	0
Tas2r108	1	1	0	0	4	0
Prss37	0	1	3	0	6	1
Mir1950	0	0	0	0	0	0
Olfr461	0	0	0	1	0	0
Olfr460	0	0	0	0	0	0
Clec5a	1	5	1	4	1	0
Tas2r138	0	1	0	1	0	0
Mgam	10	10	7	15	10	21
Moxd2	2	1	2	2	0	0
Prss58	0	1	0	0	1	0
1700074P13Rik	2	1	1	1	0	0
1810009J06Rik	0	0	0	1	0	0
Gm2663	0	0	0	0	0	0
2210010C04Rik	1	5	2	1	0	0
Try4	1	0	0	1	0	0
Try5	1	4	2	1	1	0
Try10	0	2	0	1	0	0
Prss3	0	0	0	0	0	0
Gm5771	0	1	0	0	0	0
Gm5409	0	0	0	0	0	0
Gm10334	0	0	0	0	1	0
Prss1	0	0	0	1	0	0
Prss2	0	1	0	0	0	0
Ephb6	161	307	197	279	98	167
Trpv6	39	61	10	68	73	56
Trpv5	3	10	0	9	1	3
1700034O15Rik	0	0	0	0	0	0
Kel	101	39	101	101	10	41
Olfr459	0	1	0	1	0	0
Pip	0	0	1	0	0	0
Sval2	0	0	0	0	0	0
Sval1	0	1	0	0	1	0
Sval3	0	0	0	1	0	0
Sva	0	1	0	0	0	0
Tas2r139	0	3	1	0	0	4
Tas2r144	1	1	0	0	0	0
Gstk1	212	249	265	151	135	287
Tmem139	17	38	52	9	25	13
Casp2	1273	1480	1451	1556	1196	1568
Clcn1	12	26	17	24	14	20
Fam131b	43	75	44	38	29	57
Zyx	1451	1726	1799	1744	1268	1761
Epha1	176	292	195	315	136	276
2010310C07Rik	0	3	1	0	0	0
Tas2r143	0	1	0	0	0	0
Tas2r135	0	0	0	0	0	0
Tas2r126	0	2	0	0	0	3
Olfr458	0	0	1	1	0	0
Olfr457	0	0	1	0	0	0
Olfr456	1	3	5	1	6	2
Olfr455	0	0	1	0	0	0
Fam115e	0	2	1	2	1	2
Fam115c	36	62	40	45	39	44
Fam115a	1012	1124	894	1394	768	1287
Olfr453	1	1	0	1	0	0
Olfr38	0	1	0	1	0	0
Olfr452	2	0	0	0	0	1
Olfr450	0	0	0	0	0	0
Olfr449	0	0	0	0	0	0
Olfr448	1	0	2	0	0	0
Olfr447	0	1	0	0	0	0
Olfr446	0	0	1	0	0	0
Olfr444	0	0	1	0	0	1
Olfr441	0	1	0	1	0	0
Olfr237-ps1	0	0	1	0	1	0
Olfr437	0	1	0	0	0	0
Olfr13	0	0	0	0	0	0
Olfr435	0	1	0	2	0	0
Olfr434	1	0	0	0	0	1
Olfr47	0	0	0	1	0	6
Arhgef5	432	652	533	470	366	578
Nobox	0	7	0	0	0	2
Tpk1	194	218	210	251	171	191
9430018G01Rik	0	0	6	1	0	0
Cntnap2	54	63	56	75	31	35
Cul1	3158	3244	3271	3469	2100	3218
Ezh2	2993	3034	3051	2926	2265	3061
Rn4.5s	0	1	0	0	0	0
Pdia4	3230	3216	3079	3738	2511	3564
Mir704	2	1	3	3	1	1
Zfp786	27	77	45	72	8	48
Zfp398	76	128	79	123	38	119
Zfp282	275	426	352	303	230	413
Zfp212	327	368	351	347	178	392
Zfp783	51	122	146	64	63	78
Zfp956	65	71	103	101	17	105
Zfp777	274	360	455	367	238	380
Zfp746	560	609	674	705	401	690
Krba1	533	711	702	652	353	869
Zfp467	213	322	266	297	183	291
Sspo	24	39	34	40	25	23
Zfp862	97	180	157	99	68	137
Atp6v0e2	308	284	398	443	295	316
Lrrc61	144	159	200	221	133	185
Rarres2	21	29	21	44	34	45
Gm5111	2	0	0	4	0	4
Repin1	760	896	947	1100	598	903
Zfp775	154	175	157	195	114	125
AI854703	10	14	7	3	3	43
Gimap8	12	23	11	24	6	16
Gimap9	138	166	155	138	67	293
Gimap4	128	91	146	147	103	154
Gimap6	198	182	158	270	115	265
Gimap7	0	0	1	0	1	0
Gimap1	92	71	44	116	44	108
Gimap5	20	6	8	22	10	18
Gimap3	1	5	2	0	1	1
Tmem176b	752	1044	1047	894	589	996
Tmem176a	424	572	577	530	337	480
Abp1	0	2	0	3	1	2
1600015I10Rik	0	0	0	5	4	0
Doxl2	0	0	2	3	0	0
Svs1	1	3	2	1	3	2
Gpnmb	1	3	0	6	0	0
2410003K15Rik	700	672	706	668	515	724
Igf2bp3	4216	4075	4006	4076	3155	4333
Tra2a	1800	1823	1698	1636	1407	1718
Ccdc126	170	201	198	160	97	255
D330028D13Rik	62	83	133	114	81	84
Stk31	8	6	1	1	0	0
Npy	0	0	3	8	4	0
Mpp6	2354	2133	2078	2175	1316	2318
Dfna5	201	101	190	154	93	200
Osbpl3	233	403	313	361	247	386
Cycs	377	377	385	386	304	386
5430402O13Rik	7	36	32	17	9	9
4921507P07Rik	75	116	110	55	65	63
Npvf	6	0	0	6	1	3
C530044C16Rik	3	1	10	8	4	6
Mir148a	0	0	0	0	0	0
Nfe2l3	56	68	93	53	23	94
Hnrnpa2b1	5734	5858	5889	5878	5296	5805
Cbx3	355	307	379	346	266	383
Snx10	1377	1109	1242	1075	879	1049
Skap2	434	376	403	333	271	422
Hoxa1	752	623	613	316	221	479
Hoxa2	433	381	560	489	439	550
Hoxa3	161	234	237	244	203	306
Hoxa4	3	12	14	5	3	0
2700086A05Rik	1	1	0	6	0	2
Hoxa5	7	7	3	0	1	10
Hoxa6	0	2	2	0	0	1
Mira	1	1	2	0	0	1
Hoxa7	3	5	0	3	3	1
Hoxa9	4	6	5	5	3	3
Mir196b	1	0	0	0	0	0
Hoxa10	1	3	1	3	2	0
Hoxa11	1	1	0	1	1	0
Hoxa11as	0	2	0	0	0	4
Hoxa13	0	2	1	2	0	0
5730457N03Rik	1	2	3	0	0	0
Evx1	0	2	1	2	1	1
1700094M24Rik	0	1	0	1	0	0
Hibadh	1346	1316	1575	1458	1035	1549
Tax1bp1	2739	2791	2662	2860	2107	2876
Jazf1	121	117	154	219	41	82
9430076C15Rik	13	17	13	1	2	7
Creb5	75	27	34	67	42	33
Tril	649	882	723	1099	397	550
Cpvl	7	6	4	1	2	3
Chn2	71	141	101	102	35	78
9130019P16Rik	1	3	6	8	1	1
Prr15	3	5	6	6	13	1
Wipf3	144	225	149	150	145	156
Scrn1	41	43	99	93	32	49
Fkbp14	309	451	369	526	214	324
Plekha8	1099	1190	1268	1146	716	1123
2410066E13Rik	43	47	48	66	8	46
Znrf2	606	564	555	480	234	496
Nod1	9	25	21	7	19	11
Ggct	128	101	144	128	98	94
Gars	2629	2119	2406	2504	1378	2379
Crhr2	9	13	17	11	1	13
Inmt	1	1	4	1	2	0
Fam188b	149	128	138	155	87	122
Aqp1	6	9	7	39	2	2
Ghrhr	7	1	3	3	0	3
6430584L05	0	10	6	8	2	1
Adcyap1r1	50	52	65	50	12	49
Neurod6	0	3	0	0	1	1
Gm3279	0	0	0	0	0	0
Ccdc129	31	35	6	9	2	3
Ppp1r17	44	48	88	40	16	0
Pde1c	76	84	478	499	310	423
Lsm5	393	400	407	385	351	398
Avl9	461	546	609	661	408	584
Kbtbd2	1404	1542	1543	1809	765	1368
Fkbp9	2008	2379	2143	2587	1594	2112
Nt5c3	1297	1115	1046	1215	690	1138
Vmn1r4	0	0	0	0	0	0
Vmn1r5	0	0	0	0	0	0
Vmn1r6	0	0	2	0	1	0
Vmn1r7	0	0	0	1	0	0
Vmn1r8	1	0	1	1	1	0
Vmn1r9	1	0	0	0	0	0
Vmn1r10	0	0	0	0	0	0
Vmn1r11	0	0	0	0	0	0
Vmn1r12	0	1	0	0	0	0
Vmn1r13	6	5	0	8	1	0
Vmn1r14	0	0	0	0	0	0
Vmn1r15	0	0	1	0	0	1
Vmn1r16	0	0	0	0	1	1
Vmn1r17	0	1	0	2	0	0
Vmn1r18	0	1	1	2	1	0
Vmn1r19	0	0	1	1	0	0
Vmn1r20	0	0	1	1	0	0
Ppm1k	81	101	152	62	95	113
Herc6	156	129	183	171	81	97
Pigy	1028	1042	1133	948	767	1058
Lancl2	775	849	901	949	448	810
Vopp1	1036	1036	1009	1214	630	1140
Vmn1r21	0	0	0	0	0	0
Vmn1r22	0	2	2	0	0	0
Vmn1r23	0	0	0	0	0	0
Vmn1r24	0	8	1	1	0	0
Vmn1r25	0	0	0	0	0	0
Vmn1r26	0	0	0	0	0	0
Vmn1r27	0	0	1	1	0	0
Vmn1r28	1	1	0	2	0	0
Vmn1r29	0	2	0	0	0	0
Vmn1r30	0	0	0	0	0	0
Vmn1r31	0	0	1	0	0	0
Abcg2	1639	1545	1403	1954	881	2038
Herc3	126	397	283	279	134	180
Nap1l5	24	32	50	25	12	65
Fam13a	77	155	109	170	33	104
Tigd2	501	605	592	496	267	592
Gprin3	1	4	9	1	0	8
A530053G22Rik	0	1	0	0	0	0
Snca	205	69	173	180	70	47
Mmrn1	28	35	22	68	5	41
A730020E08Rik	24	43	14	41	28	52
Fam190a	10	6	20	51	3	17
Grid2	68	74	39	94	62	74
Atoh1	13	4	11	4	3	1
Smarcad1	2034	2194	2335	2309	1450	2283
Hpgds	10	53	93	32	43	32
C130060K24Rik	14	21	11	14	6	17
Tnip3	1	3	2	6	0	2
A930038C07Rik	51	27	68	97	60	25
Prdm5	254	292	344	345	204	357
4930544G11Rik	1	2	0	0	0	0
Mad2l1	1939	1789	1942	1938	1441	2130
Vmn1r32	4	26	15	8	7	16
Vmn1r33	0	0	1	2	1	0
Vmn1r34	0	0	1	0	0	0
Vmn1r35	0	0	0	1	0	0
Vmn1r36	1	1	0	0	0	0
Vmn1r37	1	0	0	2	0	0
Vmn1r38	0	0	0	1	0	1
Vmn1r39	1	0	1	1	0	1
Gng12	960	1009	1101	1408	648	1087
Gadd45a	359	294	274	303	158	283
E230016M11Rik	60	42	36	38	13	31
Serbp1	4598	4631	4832	4448	3830	4522
Il12rb2	24	42	29	21	20	14
Il23r	1	10	11	1	10	1
Tacstd2	447	450	405	578	329	431
4930515G16Rik	1	1	0	0	0	0
Rprl1	0	2	0	0	0	0
Rpia	96	109	136	90	48	78
Eif2ak3	270	361	404	380	225	348
1700011F03Rik	0	1	0	2	0	1
Foxi3	2	3	1	1	0	0
Thnsl2	128	112	87	87	141	49
Fabp1	0	1	3	1	0	0
Smyd1	2012	2534	2068	3093	1769	1968
Krcc1	1377	1630	1327	1516	1056	1311
Cd8b1	3	8	3	2	0	1
Cd8a	0	2	4	4	2	3
Rmnd5a	1519	1625	1315	1474	999	1351
Rnf103	682	889	734	831	415	740
Chmp3	1546	1541	1416	1441	872	1440
Kdm3a	1397	1644	1403	1464	947	1588
Reep1	420	465	400	493	238	280
Mrpl35	1176	986	1202	1056	907	1195
Immt	2129	1994	2001	2105	1197	1918
Ptcd3	1727	1357	1362	1544	912	1668
Polr1a	747	819	796	869	584	753
9130221F21Rik	0	1	2	1	0	0
St3gal5	1323	1668	1511	1860	865	1434
4933431G14Rik	7	24	13	25	10	8
Atoh8	566	588	505	494	339	650
Sftpb	3	7	3	1	2	0
Usp39	1687	1330	1440	1577	1047	1619
0610030E20Rik	704	886	728	773	475	750
Tmem150a	392	352	359	439	261	313
Rnf181	1499	1419	1535	1532	1189	1545
Vamp5	244	263	261	277	230	285
Vamp8	1060	1034	952	953	905	1067
Ggcx	313	323	338	344	268	240
Mat2a	3901	3736	3705	4019	3228	3988
4930414L22Rik	112	137	115	123	77	78
Capg	450	437	438	496	383	508
Elmod3	221	305	203	256	136	258
Retsat	271	255	248	265	191	386
Tgoln1	877	1149	990	937	656	933
Tgoln2	0	0	0	0	0	0
Tcf7l1	1012	1450	1248	1223	949	1458
Gm15401	15	21	7	17	6	6
Kcmf1	1764	1901	1736	1898	1398	1898
Tmsb10	528	572	555	552	564	621
Dnahc6	6	36	26	11	12	28
Suclg1	1903	1813	1908	1820	1633	1859
4931417E11Rik	1	7	1	0	1	1
Ctnna2	36	89	151	126	74	72
Lrrtm1	20	13	18	3	1	10
6330415B21Rik	11	26	7	15	7	9
Reg3b	0	2	0	0	0	0
Reg3d	1	0	0	0	1	0
Reg3a	0	1	1	0	0	0
Reg2	0	0	4	1	0	0
Reg1	0	1	1	0	0	0
Reg3g	0	0	0	2	0	2
Gm20362	1	2	2	0	0	0
Gm20594	0	0	0	0	0	0
Lrrtm4	35	14	25	84	102	41
Mir468	0	0	0	1	0	0
1700009C05Rik	0	1	1	0	0	0
AW146020	278	374	372	342	218	361
Mrpl19	1310	1160	1287	1264	740	1406
Fam176a	45	147	196	120	28	122
Tacr1	19	17	24	7	9	51
Pole4	1438	1518	1582	1439	1124	1494
Hk2	779	909	809	629	658	749
2310069B03Rik	0	1	1	1	1	0
Sema4f	26	37	36	24	25	14
D6Mm5e	15	29	24	37	5	32
Dok1	161	254	194	201	122	165
Loxl3	211	176	242	259	129	186
Htra2	591	488	494	589	231	520
Aup1	1456	1600	1607	1634	1089	1638
Dqx1	24	77	55	40	31	47
Tlx2	0	2	1	2	0	0
Pcgf1	324	384	403	339	259	400
Lbx2	9	14	3	7	14	4
Ccdc142	50	85	70	77	72	58
Mrpl53	922	947	949	881	756	940
Mogs	1298	1441	1354	1398	823	1713
Wbp1	1083	1453	1497	1458	1037	1644
Ino80b	640	616	606	597	363	710
Rtkn	210	301	262	251	128	238
Wdr54	359	342	349	311	215	434
1700003E16Rik	17	6	11	15	3	22
Dctn1	1299	1297	1371	1505	849	1493
Slc4a5	139	223	128	256	272	238
Mthfd2	1317	1211	1348	1219	784	1147
Mob1a	166	191	207	327	78	229
Bola3	720	718	746	663	619	708
Tet3	1395	1631	1673	1359	1177	1274
B230319C09Rik	4	8	5	5	4	4
Dguok	681	590	706	631	493	715
Actg2	96	85	64	120	73	52
Stambp	416	515	477	426	383	538
Clec4f	25	29	66	49	27	39
Cd207	10	2	8	13	1	6
Vax2os2	7	2	1	2	0	0
Vax2os1	0	2	2	0	0	1
Vax2	3	0	2	1	0	0
Atp6v1b1	1	2	2	1	2	0
Ankrd53	9	12	26	7	4	16
Tex261	1281	1220	1348	1383	909	1367
Nagk	458	534	521	475	316	459
Paip2b	655	737	741	672	428	737
Zfml	1773	1919	1759	1927	1362	1800
Dysf	272	401	329	387	270	332
Gm10445	3	0	1	0	0	0
Cyp26b1	195	602	353	456	329	654
Exoc6b	506	693	553	677	289	682
Npm3-ps1	34	53	33	32	32	33
Gm5878	0	1	11	10	6	0
Spr	1323	1221	1369	1205	947	1336
Emx1	11	4	2	3	5	4
Sfxn5	49	61	57	59	33	55
Rab11fip5	33	58	44	40	7	59
Mir705	0	0	0	0	0	0
Noto	2	1	8	3	9	0
Smyd5	1671	1521	1466	1544	930	1671
1700040I03Rik	424	455	520	448	280	450
Cct7	3344	3279	3251	3260	2913	3313
Fbxo41	11	8	15	2	10	13
Egr4	2	5	1	1	1	0
Alms1	296	325	435	376	220	328
Gm4477	0	0	0	0	0	0
Cml3	1	0	0	0	0	1
Alms1-ps2	2	5	4	1	3	1
Gm11128	0	0	0	0	0	0
Cml5	0	0	1	1	6	1
Nat8	3	2	1	0	0	7
Cml2	4	0	3	8	0	1
1700019G17Rik	92	126	117	126	43	50
Cml1	96	126	77	60	66	92
Tprkb	654	739	592	668	488	707
Dusp11	1549	1522	1506	1641	945	1495
Figla	2	2	0	1	0	0
Add2	113	103	156	102	36	49
Tgfa	197	451	225	278	176	320
Fam136a	2081	1973	2095	1983	1566	2051
Snrpg	279	293	288	265	272	289
Pcyox1	1376	1565	1421	1697	732	1484
Tia1	3382	3689	3755	3749	2685	3624
C87436	463	546	558	421	276	485
2310040G24Rik	64	57	73	33	27	74
Pcbp1	2605	2596	2527	2592	2364	2767
1600020E01Rik	424	515	521	486	428	513
Asprv1	57	13	54	28	17	25
Mxd1	216	318	346	314	211	345
Snrnp27	1216	1193	1206	1133	1043	1209
Gmcl1	1090	988	1101	1096	598	1197
Anxa4	276	214	164	192	136	228
2610306M01Rik	277	339	373	298	203	342
Aak1	644	927	659	614	441	528
Nfu1	846	680	843	808	635	844
Gfpt1	815	788	820	909	543	807
D6Ertd527e	3	4	5	7	15	9
Antxr1	282	567	394	476	279	407
Gkn1	0	0	2	1	2	1
Gkn2	0	1	0	1	1	0
Gkn3	0	0	1	0	0	0
Bmp10	8	12	10	1	0	0
Arhgap25	35	50	35	67	8	25
Prokr1	38	34	42	32	27	38
Aplf	276	221	280	270	166	344
1810020O05Rik	0	2	9	0	0	1
Ccdc48	2	6	20	10	17	26
Gp9	7	0	6	18	0	1
Rab43	25	61	71	64	37	67
Isy1	1091	1140	1109	1192	536	1287
Cnbp	3129	3108	3117	3101	3015	3134
Copg	2831	2814	2784	3293	2164	2985
8430410A17Rik	1039	1078	1057	1006	744	1128
H1fx	1217	1357	1354	1214	1029	1517
Gm5577	258	348	301	350	288	337
Rab7	516	531	538	573	381	548
Rpn1	3142	3069	2982	3569	2409	3388
Gata2	212	397	290	503	323	485
Dnajb8	1	5	0	0	2	1
Eefsec	1062	1115	1190	1083	677	1165
Ruvbl1	1152	1040	1102	1079	779	1149
Sec61a1	2282	2783	2435	2833	1648	2700
Kbtbd12	31	16	16	19	25	8
Mgll	101	120	199	88	118	101
Abtb1	557	530	448	572	335	560
Podxl2	166	216	255	189	110	248
Gm15612	5	25	12	19	6	28
Mcm2	2963	2791	3235	3304	2307	3471
Tpra1	637	895	641	759	453	775
4933427D06Rik	1	0	1	2	0	0
Gm1965	0	0	0	0	0	0
Gm839	0	0	0	0	0	1
Plxna1	889	1262	1112	1083	701	1317
Chchd6	869	823	819	749	602	958
Txnrd3	286	318	284	262	108	307
Vmn1r40	0	0	1	0	1	0
Vmn1r41	0	2	0	0	1	0
Vmn1r42	0	1	0	0	0	2
Vmn1r43	1	2	1	1	0	0
Vmn1r44	0	0	0	0	0	0
Vmn1r45	1	5	8	0	1	1
Vmn1r46	0	1	0	0	0	0
Vmn1r47	1	0	0	2	0	0
Vmn1r48	1	0	0	1	0	0
Vmn1r49	0	0	0	0	0	0
Vmn1r50	2	0	0	0	0	0
Vmn1r51	2	0	6	5	2	0
Vmn1r52	0	0	0	0	0	0
V1ra8	0	0	1	0	0	0
Vmn1r53	5	2	6	0	2	2
Vmn1r54	0	0	0	0	0	0
BC048671	1	2	3	3	1	1
Chst13	4	14	7	4	0	23
Uroc1	1	5	2	3	0	2
Zxdc	260	411	361	383	251	403
Ccdc37	14	9	20	11	8	15
Klf15	170	134	112	151	23	131
Aldh1l1	2	12	15	13	14	10
Slc41a3	46	93	63	91	9	76
Iqsec1	469	498	521	455	328	379
Nup210	736	800	627	534	326	657
Hdac11	217	275	228	152	186	226
Fbln2	72	87	42	116	55	103
Wnt7a	0	2	44	3	0	5
4930471M09Rik	5	11	9	4	1	0
1810044D09Rik	114	113	138	82	96	108
Chchd4	1298	1155	1217	1131	818	1198
Tmem43	867	1104	847	1013	636	1019
Xpc	663	655	615	629	223	701
Lsm3	1068	1076	1082	1040	1030	1087
Slc6a6	2414	2842	2505	2631	1778	2291
Grip2	32	64	57	83	116	34
C130022K22Rik	776	834	856	781	504	816
4930590J08Rik	2	9	8	11	2	2
Fgd5	80	168	138	213	68	202
Nr2c2	494	797	590	631	321	451
Mrps25	998	937	1040	890	730	994
Zfyve20	537	559	453	462	427	526
Trh	52	79	33	69	28	47
Prickle2	168	168	113	228	122	125
Adamts9	636	962	1099	911	350	738
9530026P05Rik	17	7	10	18	8	3
Magi1	463	648	419	456	275	325
Slc25a26	242	240	236	185	127	252
Lrig1	123	146	191	124	70	95
Mir1957	0	0	0	0	0	0
4930511E03Rik	1	7	0	1	1	1
Kbtbd8	274	184	287	251	165	246
AY512915	1	2	1	0	1	1
Suclg2	956	863	823	914	476	728
Fam19a1	35	13	39	27	25	42
1700123L14Rik	0	0	1	0	0	1
Fam19a4	22	30	41	38	13	44
A130022J15Rik	180	247	176	459	132	372
Tmf1	1067	1373	1031	1414	1017	1125
Uba3	2080	1804	2013	1953	1405	2096
Arl6ip5	1086	1114	1137	1137	903	979
Lmod3	178	265	206	360	302	99
Frmd4b	1274	1698	1308	1576	944	1487
Mitf	242	247	415	333	175	282
Gm765	0	5	0	4	0	1
Foxp1	3537	4305	4438	3498	2762	3694
Eif4e3	316	354	327	341	291	391
Gpr27	28	24	20	28	19	41
Prok2	0	6	1	1	1	0
Rybp	258	252	199	268	181	307
1700049E22Rik	1	0	0	0	0	2
Shq1	328	270	344	314	115	357
Gxylt2	13	2	24	17	0	8
Ppp4r2	781	767	760	779	451	775
Pdzrn3	643	682	767	680	331	664
Gm9871	2	1	0	0	0	1
Cntn3	15	16	7	13	1	0
Chl1	6	4	8	0	3	3
Cntn6	0	3	4	2	2	0
Gm19757	0	0	1	2	1	0
Cntn4	2	11	2	1	2	7
Il5ra	0	1	0	3	0	1
Trnt1	822	775	740	753	460	778
Crbn	843	870	884	800	576	880
Lrrn1	58	47	102	37	2	39
Setmar	199	229	238	161	109	208
Sumf1	308	411	455	590	226	500
Itpr1	1205	1314	1210	1430	814	994
0610040F04Rik	3	1	1	3	0	0
Bhlhe40	72	157	73	56	34	67
Arl8b	2034	2103	1946	2066	1332	1948
Edem1	1204	1231	1242	1459	736	1169
Grm7	1	6	4	1	0	2
1700054K19Rik	0	0	0	0	0	0
Lmcd1	16	25	17	10	28	15
5031434C07Rik	0	2	1	2	1	0
D630042P16Rik	11	33	10	23	19	68
Cav3	36	43	43	62	45	26
Oxtr	8	8	11	2	1	1
Rad18	728	818	792	897	587	928
Srgap3	98	128	203	83	77	47
Thumpd3	1206	915	1001	922	597	1058
Gt(ROSA)26Sor	1012	1186	1160	1063	914	1037
Setd5	2982	3609	3224	3088	2324	2712
Lhfpl4	7	10	11	9	0	13
Mtmr14	805	1012	1093	901	494	1090
Cpne9	4	5	3	5	2	1
Brpf1	582	910	848	904	380	807
Ogg1	263	185	300	296	200	301
Camk1	1389	1211	1317	1257	949	1126
Tada3	708	916	723	844	611	920
Arpc4	1530	1551	1560	1650	1330	1645
Ttll3	38	41	19	27	7	34
Rpusd3	459	435	501	522	281	476
Cidec	4	7	5	2	0	2
Jagn1	1222	1224	1248	1261	954	1290
Il17re	92	82	119	110	67	114
Il17rc	27	17	35	51	23	39
Creld1	281	441	423	411	236	429
Prrt3	48	52	27	28	17	65
Tmem111	1874	2029	1935	2255	1373	2083
Fancd2	360	427	444	378	242	318
4931417G12Rik	56	79	95	68	71	94
6720456B07Rik	1594	1634	1640	1589	1445	1621
Vhl	790	847	984	1010	654	884
Irak2	478	564	472	578	423	473
Tatdn2	104	90	94	125	48	49
Ghrl	6	13	2	0	1	2
Sec13	2121	2112	2139	2118	1821	2127
Atp2b2	7	6	21	10	14	20
Slc6a11	4	4	1	1	17	0
Slc6a1	4	5	15	8	5	3
Hrh1	0	6	6	5	1	0
Atg7	377	390	359	273	200	365
Vgll4	411	635	569	543	347	616
1500001M20Rik	1186	1075	1183	1059	693	1200
Syn2	321	444	294	403	354	387
Timp4	9	25	22	26	32	18
Pparg	10	11	6	17	8	11
Tsen2	406	488	463	480	157	428
2510049J12Rik	8	2	2	8	0	1
Mkrn2	759	613	676	694	381	680
Raf1	1645	1965	1841	1945	1157	1923
Tmem40	9	5	7	6	2	11
Cand2	1491	1667	1540	1680	1287	1781
Rpl32	661	662	669	662	647	689
Snora7a	37	44	52	50	24	47
BC060267	38	23	43	10	21	50
Mbd4	692	749	699	817	588	815
Ift122	644	609	537	857	397	580
Rho	1	6	12	4	8	2
H1foo	1	0	1	2	0	0
Plxnd1	636	832	853	1161	735	1136
Tmcc1	555	694	518	628	449	568
D6Wsu116e	969	1002	964	1263	793	1072
Anubl1	73	58	100	63	43	74
March8	607	934	907	878	618	912
Alox5	7	35	12	15	6	6
Olfr211	1	1	4	0	0	0
Olfr212	1	2	0	0	0	0
Olfr213	2	0	1	0	1	0
Olfr214	0	1	0	0	0	0
Olfr215	1	0	0	0	0	0
Zfp422	2369	2208	2295	2344	1601	2382
Rassf4	114	212	338	177	143	135
8430408G22Rik	365	546	483	631	505	894
Tmem72	1	3	2	3	0	4
Cxcl12	3218	4246	5061	4519	2440	4044
1700030F04Rik	0	0	0	0	0	0
Zfp637	1019	1136	1179	1053	639	1124
Zfp239	366	292	283	299	168	220
Hnrnpf	628	630	595	662	495	679
Fxyd4	6	0	5	7	0	2
Rasgef1a	11	5	2	0	17	31
Csgalnact2	326	502	425	394	167	347
Ret	135	180	216	337	199	277
1700069P05Rik	0	1	0	0	0	6
Bms1	1190	1215	1094	1094	731	1300
Zfp248	203	260	265	352	142	239
Zfp9	351	435	463	456	282	425
Ankrd26	723	1194	660	934	364	720
Cacna1c	289	284	232	341	307	204
4931430N09Rik	28	26	18	37	22	11
Dcp1b	257	332	276	233	153	243
Cacna2d4	5	21	2	5	0	29
Lrtm2	10	9	19	14	1	4
Adipor2	1164	1181	1292	1176	742	1215
Wnt5b	301	347	346	283	94	261
Fbxl14	984	1182	963	1120	487	1083
Erc1	946	1292	1188	1327	886	1210
3110021A11Rik	53	96	88	80	66	72
Rad52	375	490	405	354	241	414
Wnk1	1966	2333	2020	1923	1434	2042
Mir706	0	0	0	0	0	0
Ninj2	0	1	0	2	0	0
B4galnt3	4	13	2	4	8	7
Ccdc77	628	654	712	609	472	819
Kdm5a	2452	3039	2361	2695	1868	2784
Il17ra	44	74	41	68	45	45
Cecr6	39	24	20	25	3	26
Cecr5	469	457	485	477	288	437
1700072O05Rik	0	0	0	0	0	0
Cecr2	855	934	823	726	495	797
Slc25a18	17	15	7	12	6	5
Atp6v1e1	1683	1620	1804	1655	1477	1718
Bcl2l13	1126	1341	1376	1328	919	1300
Bid	508	332	421	334	261	408
Mical3	54	103	69	82	67	78
Pex26	200	254	214	191	122	244
Tuba8	3	0	3	4	0	5
Usp18	11	10	15	5	6	18
Slc6a13	85	87	61	118	70	99
Slc6a12	1	3	2	0	2	2
Iqsec3	6	8	2	7	2	4
A2m	63	303	45	107	48	50
Mug1	3	28	1	9	1	3
Mug2	3	1	4	3	0	0
Gm10319	0	1	0	1	0	2
Mug-ps1	0	6	2	7	1	1
Klrg1	0	1	1	2	0	1
M6pr	1850	1545	1695	1754	1001	1724
Phc1	1052	1305	1274	1165	792	1265
Rimklb	938	1102	1082	1092	673	1109
Mfap5	151	186	76	108	34	115
Aicda	9	7	2	10	9	4
Apobec1	0	8	1	1	4	8
Gdf3	2	3	0	1	0	0
Dppa3	1	1	0	2	0	0
Nanog	4	5	5	14	1	2
Slc2a3	2637	2862	1761	2641	1599	2553
Foxj2	141	310	190	216	111	146
C3ar1	11	7	1	10	11	9
Necap1	881	1010	982	981	570	881
Clec4a1	0	10	6	0	0	0
Clec4a3	0	1	0	3	0	2
Clec4a4	0	1	2	0	1	0
Clec4b1	0	0	0	1	1	0
Clec4a2	1	2	2	0	0	1
Clec4b2	1	6	0	0	0	0
Clec4n	0	2	1	0	0	0
Clec4d	0	0	0	0	1	0
Clec4e	4	9	1	6	0	1
Vmn2r19	4	2	0	2	0	1
Vmn2r20	0	0	0	0	1	1
Vmn2r21	0	0	0	0	0	0
Vmn2r22	1	44	2	0	0	0
Vmn2r23	1	0	1	1	8	0
Vmn2r24	1	2	0	2	0	0
Vmn2r25	1	6	1	0	0	0
Vmn2r26	0	1	0	0	0	0
Vmn2r27	0	4	2	0	0	0
Cd163	1	1	2	4	1	1
1700013D24Rik	0	1	0	1	0	0
Pex5	621	715	683	565	328	680
Clstn3	87	111	47	67	52	146
C1rl	5	6	2	18	13	8
C1ra	0	2	5	0	1	0
C1s	24	13	18	13	29	13
C1rb	3	1	0	0	0	0
Gm5077	0	9	2	11	13	1
Lpcat3	870	894	811	1338	748	1161
Emg1	1052	1039	1059	1027	884	1092
Phb2	2265	2320	2231	2279	2062	2347
Mir141	0	0	0	1	0	0
Mir200c	0	0	0	0	0	0
Ptpn6	59	70	80	105	48	121
Grcc10	864	891	908	856	851	902
Atn1	410	518	494	370	385	429
Eno2	55	106	137	100	77	63
Lrrc23	7	8	10	9	17	15
Spsb2	89	145	160	119	124	148
Tpi1	2150	2109	2103	2093	2054	2118
Usp5	1699	1703	1937	1653	1025	1565
Cdca3	1942	2017	2023	1870	1582	2062
Gnb3	12	17	24	6	13	10
Leprel2	141	313	275	362	141	327
Gpr162	34	93	59	54	31	50
Cd4	0	2	3	0	3	2
Lag3	7	16	15	14	7	13
Ptms	749	1076	1019	797	702	982
Mlf2	2493	2616	2568	2592	2439	2683
Cops7a	2029	2164	1996	2067	1496	2206
C530028O21Rik	9	14	5	8	16	3
Zfp384	547	685	644	689	326	636
Ing4	1882	2015	1939	1976	1539	1921
Acrbp	272	436	345	407	157	445
Lpar5	1	7	0	4	0	5
Chd4	3900	4968	3938	4494	3006	4028
Nop2	1347	1205	1425	1320	763	1452
Iffo1	102	198	161	180	157	204
Gapdh	829	876	916	853	852	938
Ncapd2	2521	2485	2688	2839	1921	3020
Scarna10	2	0	0	0	2	0
Mrpl51	841	857	856	853	691	860
Vamp1	33	24	28	31	17	40
Tapbpl	25	60	56	76	28	66
E130112N10Rik	0	0	3	12	1	3
Cd27	7	13	14	15	2	4
4930417O13Rik	0	2	1	0	0	1
Tuba3a	0	0	0	2	0	0
Ltbr	566	940	898	819	426	720
Scnn1a	24	72	46	38	37	45
Tnfrsf1a	607	686	607	622	424	610
Plekhg6	7	5	16	10	2	1
Cd9	847	892	700	915	656	887
Vwf	435	333	266	510	274	366
Ano2	2	4	16	13	4	1
Ntf3	58	77	94	76	49	65
Gm10415	1	3	2	2	0	0
Kcna5	185	114	178	194	49	142
Kcna1	2	42	5	32	3	8
Kcna6	10	61	50	100	32	96
Ndufa9	1843	1819	1788	1841	1577	1867
Akap3	1	4	4	0	3	14
Dyrk4	6	2	2	15	1	1
Rad51ap1	1084	748	964	945	502	837
D6Wsu163e	231	201	261	302	165	304
Fgf6	4	2	3	12	4	7
Fgf23	0	4	6	4	0	0
9630033F20Rik	269	294	377	248	154	236
Ccnd2	6200	6170	6636	6619	5005	6476
9330179D12Rik	37	24	33	17	33	34
Parp11	465	555	543	519	211	549
Efcab4b	5	2	8	8	2	13
Prmt8	45	22	64	69	70	4
Tspan11	95	105	125	147	58	154
Tspan9	1179	1420	1289	1400	862	1203
Tead4	148	151	222	153	58	162
Tulp3	478	532	479	458	351	413
5930416I19Rik	1663	1664	1701	1496	1197	1659
Foxm1	680	917	778	748	482	758
4933413G19Rik	16	3	6	7	1	0
Nrip2	49	72	41	55	50	42
Itfg2	646	790	779	672	481	830
Fkbp4	3933	3855	3925	3870	3541	3984
Gm10069	44	44	42	33	44	24
Pzp	2	2	14	2	0	1
BC048546	1	4	2	8	7	0
Klrb1a	3	1	2	0	0	0
Clec2h	1	2	0	0	0	1
4930431A04Rik	0	3	0	1	0	0
Klrb1c	2	3	1	1	0	1
Klrb1b	0	9	1	1	3	0
BC035044	7	2	1	0	1	1
Clec2i	1	1	0	0	1	1
Clec2g	1	1	3	3	0	0
Gm15987	0	1	0	1	0	0
BC064078	10	19	26	16	20	16
Klrb1f	0	2	7	4	0	0
Clec2e	0	4	0	0	0	0
Clec2d	0	1	2	1	0	3
2310001H17Rik	1	1	11	0	0	7
Cd69	0	4	0	0	0	2
4922502D21Rik	0	0	0	1	1	0
Clec12a	0	2	1	1	0	0
Clec12b	1	1	1	2	0	1
Clec1b	295	286	157	217	220	249
Clec9a	13	17	14	21	27	43
Clec1a	5	24	17	37	15	17
Clec7a	0	0	1	1	0	2
Olr1	1	4	7	0	0	0
D630042F21Rik	1	3	1	0	0	0
1700101I11Rik	1	13	3	5	3	3
Gabarapl1	679	699	642	559	384	598
Klre1	5	0	0	0	0	0
Klrd1	1	1	0	0	0	0
Klrk1	0	2	2	0	0	1
Klrc3	1	2	1	0	0	0
Klrc2	0	0	1	0	0	0
Klrc1	0	0	0	1	0	0
Klri1	0	2	0	0	0	0
Klri2	0	4	1	0	0	0
Gm156	2	1	0	0	0	0
Klra17	0	1	1	0	0	0
Klra5	0	3	0	6	0	0
Klra22	1	0	0	0	0	0
Klra15	0	0	0	0	0	0
Klra6	0	0	0	0	0	0
Klra19	0	0	0	0	0	0
Klra18	0	0	0	0	0	0
Klra4	0	0	0	0	0	0
Klra12	0	0	0	0	0	0
Klra33	0	0	0	0	0	0
Klra21	0	0	0	0	0	0
Klra8	0	0	0	0	0	0
Klra14	0	0	0	0	0	0
Klra9	0	1	1	1	0	0
Klra7	0	2	0	0	2	0
Klra10	0	1	0	0	0	0
Klra13-ps	0	0	0	0	0	0
Klra23	0	0	0	0	0	0
Klra3	1	0	0	0	0	0
Klra1	0	3	0	0	0	1
Klra2	0	3	2	1	0	0
Magohb	629	530	667	525	461	681
Styk1	12	2	5	8	24	6
Csda	2745	2652	2616	2643	1977	2854
5430401F13Rik	0	1	1	1	1	0
Tas2r130	0	1	2	0	1	0
Tas2r107	1	0	1	0	0	0
Tas2r106	0	6	0	0	0	0
Tas2r104	0	0	0	0	0	0
Tas2r105	0	0	0	0	0	0
Tas2r114	0	1	0	0	0	0
Gm4736	1	1	0	0	0	0
Prb1	0	0	0	0	0	0
Prpmp5	0	0	0	0	0	0
Gm8882	0	0	0	0	0	0
Prh1	0	0	0	0	0	0
Prp2	1	0	1	0	0	0
A630073D07Rik	1	2	0	0	0	0
Tas2r120	0	0	0	0	0	2
Tas2r121	0	0	0	0	0	0
Tas2r122	0	2	0	0	0	0
Tas2r115	1	0	0	0	1	0
Tas2r124	0	1	0	0	0	0
Tas2r102	0	0	0	1	0	0
Tas2r136	0	1	0	0	0	0
Tas2r117	0	0	0	0	0	0
Tas2r123	0	1	0	1	0	0
Tas2r116	0	0	1	1	0	0
Tas2r110	0	1	0	0	0	0
Tas2r113	0	1	0	0	0	0
Tas2r125	0	1	0	0	1	0
Tas2r129	0	0	0	0	0	0
Tas2r131	1	0	0	0	0	0
Tas2r109	0	0	0	0	0	0
Tas2r103	1	0	1	0	1	0
Tas2r140	1	0	0	1	0	0
2700089E24Rik	1379	1375	1714	1477	823	1584
5530400C23Rik	0	0	0	0	0	0
Gm5885	1	1	1	0	0	0
Gm5886	1	1	0	1	0	0
Kap	0	3	0	1	0	0
Etv6	750	964	936	906	536	885
Bcl2l14	6	5	15	9	1	1
Lrp6	1587	2404	1588	1914	942	1750
Mansc1	22	46	14	23	17	24
Loh12cr1	301	218	300	331	146	290
Dusp16	380	453	447	371	216	303
Crebl2	20	80	35	17	22	38
Gpr19	347	364	409	408	271	395
2810454H06Rik	47	101	88	106	52	115
Cdkn1b	282	425	292	291	221	249
1190002F15Rik	263	292	326	274	289	336
Apold1	37	61	77	32	38	81
Ddx47	1285	1160	1411	1442	955	1431
Gprc5a	197	345	302	315	101	299
Gprc5d	0	3	0	5	0	0
Hebp1	356	481	263	312	192	278
Gm19434	5	10	7	2	0	4
8430419L09Rik	636	665	813	916	427	786
Gsg1	59	25	47	82	48	69
Pbp2	2	4	1	0	0	5
Emp1	111	296	161	207	95	170
Grin2b	8	21	8	4	2	17
Gm8994	1	0	1	2	1	1
E330021D16Rik	13	7	6	15	15	3
Atf7ip	599	635	557	730	365	536
Plbd1	33	21	76	54	29	17
Gucy2c	4	4	9	16	4	4
Hist4h4	47	57	36	26	3	52
H2afj	800	794	896	681	610	853
Wbp11	1627	1798	1620	1792	1177	1746
BC049715	19	4	16	13	3	7
C030030A07Rik	13	21	11	26	9	19
Art4	283	280	533	467	227	272
Mgp	94	164	236	181	56	119
Erp27	0	1	11	11	8	8
Arhgdib	613	562	610	865	664	590
Pde6h	0	0	8	2	0	2
Rerg	115	282	233	263	162	253
Ptpro	4	22	3	10	11	7
Eps8	237	235	210	166	114	216
Strap	3815	3425	3688	3558	2552	3688
Dera	1475	1401	1499	1488	1000	1571
Slc15a5	1	0	1	1	0	1
Mgst1	870	963	912	743	754	836
Lmo3	3	20	34	17	9	16
Igbp1b	0	2	0	0	2	0
4922502N22Rik	2	9	2	1	0	3
Rergl	0	0	0	0	0	0
Pik3c2g	36	100	99	122	33	59
Plcz1	1	1	1	1	1	3
Capza3	0	1	0	1	0	0
Plekha5	819	988	881	1097	689	971
Aebp2	1082	1102	1141	1342	819	1074
Pde3a	54	101	99	117	33	101
Gm10400	35	112	65	54	23	27
Slco1c1	17	3	12	4	1	15
Slco1b2	1	3	1	4	0	0
Slco1a4	2	0	2	2	0	0
Slco1a1	1	0	1	2	0	0
Gm6614	1	1	4	14	0	0
Slco1a6	0	1	2	6	0	1
Slco1a5	46	88	69	18	22	100
Iapp	21	11	28	5	2	40
Pyroxd1	208	148	238	186	78	239
Recql	511	508	444	525	280	480
Golt1b	1948	1956	2068	2223	1386	1925
Gys2	0	1	2	3	0	1
Ldhb	1475	1516	1581	1386	1222	1549
Kcnj8	0	7	6	14	1	12
Abcc9	38	42	84	67	37	10
5330439B14Rik	0	1	0	0	0	0
Cmas	1958	2041	2041	2005	1307	1977
Gm766	0	0	17	0	0	1
Gm7457	1	4	1	0	4	0
St8sia1	52	109	66	97	15	61
5730419I09Rik	376	485	474	444	334	380
Etnk1	1402	1427	1268	1417	910	1305
D6Ertd474e	7	9	1	1	0	14
1700060C16Rik	0	2	1	0	0	0
Sox5	332	405	498	261	203	363
4933425H06Rik	1	2	2	0	0	0
Bcat1	3379	2873	2988	3682	2951	3478
Lrmp	3	34	9	22	1	19
Casc1	24	13	7	14	0	7
Lyrm5	661	787	746	749	422	614
Kras	2649	2762	2532	2354	1871	2339
Gm15706	53	58	47	58	78	87
1700073E17Rik	3	6	1	2	8	0
Ifltd1	23	2	4	11	6	0
Tuba3b	0	0	1	0	0	0
Rassf8	15	10	28	10	0	31
Bhlhe41	2	11	15	3	3	6
Sspn	98	161	140	118	27	89
Itpr2	262	502	436	499	307	366
4933424B01Rik	1112	1093	1065	1115	748	1123
Fgfr1op2	1842	1941	2031	1803	1164	1995
Tm7sf3	672	631	668	1059	510	692
Med21	1035	974	1065	946	850	979
Gm6654	5	13	7	3	4	7
4930479D17Rik	2	0	5	4	6	2
Stk38l	1040	820	960	1073	609	970
Arntl2	23	20	25	21	11	10
1700023A16Rik	3	0	1	1	1	0
Ppfibp1	1122	1122	978	1276	749	968
1700034J05Rik	1	10	11	3	0	10
Rep15	13	42	27	34	13	11
Mrps35	1235	1156	1177	1122	897	1253
Gm5887	0	10	8	7	7	3
Klhdc5	238	201	247	236	168	285
E330012B07Rik	1	1	0	1	0	0
Pthlh	2	2	0	3	1	0
Ccdc91	658	700	749	784	421	769
1700049E15Rik	5	0	0	1	0	0
Far2	34	80	85	72	58	67
Ergic2	1988	2122	2060	2224	1526	2211
4732416N19Rik	3	9	1	3	0	6
Tmtc1	105	155	194	113	58	110
Rps4y2	1272	1298	1314	1311	1166	1338
Gm6313	1	3	1	1	1	3
Ipo8	1022	1209	1039	1019	655	931
Caprin2	405	591	493	410	312	428
Fam60a	372	362	364	333	250	345
Dennd5b	693	984	771	971	539	779
4833442J19Rik	566	603	563	609	388	536
Amn1	744	822	759	766	533	786
2810474O19Rik	2197	2619	2453	2780	1698	2586
Bicd1	289	403	356	295	256	221
Speer9-ps1	1	0	1	0	0	0
AU018091	20	6	6	2	6	5
Mir290	0	0	0	1	0	0
D7Ertd143e	1	0	1	1	0	0
Mir291a	0	0	0	0	0	0
Mir292	0	0	0	0	0	0
Mir291b	0	0	0	0	0	0
Mir293	0	0	0	0	0	0
Mir294	0	0	0	0	0	0
Mir295	0	0	0	0	0	0
Nlrp12	4	1	1	0	0	1
Myadm	1750	2099	1678	2295	1448	1433
Prkcc	2	9	4	11	3	6
Cacng7	23	28	46	31	11	20
Cacng8	1	6	11	13	2	5
Cacng6	9	16	16	34	0	16
Tarm1	0	2	0	4	0	0
Oscar	9	1	4	14	3	2
Ndufa3	545	552	568	518	521	550
Tfpt	576	619	652	620	445	761
Prpf31	1962	1965	1932	2029	1035	2276
Cnot3	531	610	695	576	381	703
Mir3572	0	0	0	0	0	0
Leng1	379	371	367	330	191	354
Tmc4	414	506	471	455	297	414
Mboat7	652	790	730	767	468	730
Tsen34	1556	1491	1580	1570	1430	1672
Rps9	938	927	936	905	913	944
Lilrb3	0	3	0	9	0	1
Pira2	0	0	0	0	0	0
Pira1	0	0	0	0	0	0
Pira7	0	0	0	0	0	0
Pira4	0	0	0	0	0	0
Pira11	0	0	0	0	0	0
Gm14548	0	0	0	0	0	0
Lilra6	2	1	7	2	2	0
Lair1	1	3	1	3	1	1
9430041J12Rik	1	2	3	3	2	0
Ttyh1	69	107	101	84	53	109
D030047H15Rik	8	19	14	18	4	15
Leng8	911	1442	1303	1412	1113	1127
Leng9	14	35	20	43	26	47
Cdc42ep5	340	330	356	303	272	415
Lilra5	0	1	0	0	0	0
Pira6	0	1	1	1	2	0
Ncr1	0	2	0	1	0	0
Gp6	0	2	1	0	0	0
Rdh13	340	421	527	409	293	439
Eps8l1	12	37	17	20	15	18
D630041G03Rik	6	5	9	4	15	0
Ppp1r12c	687	997	870	756	620	891
Tnnt1	588	545	676	500	320	318
Tnni3	1269	1127	1199	699	464	290
6030429G01Rik	43	90	43	48	43	46
Syt5	340	300	360	267	182	444
Ptprh	5	5	0	6	3	2
Tmem86b	38	68	93	65	47	58
Ppp6r1	739	734	695	645	502	724
Hspbp1	1529	1341	1577	1294	1000	1654
Brsk1	70	94	98	61	30	56
Tmem150b	0	4	7	2	5	2
Suv420h2	1089	1176	1244	1284	871	1609
Cox6b2	181	192	287	215	153	204
Fam71e2	3	2	5	1	0	2
Il11	6	1	3	0	6	0
Tmem190	1	1	0	2	0	0
2210411K11Rik	82	102	99	81	77	88
Rpl28	498	487	501	492	481	502
Ube2s	442	441	432	429	446	444
Shisa7	27	18	49	13	20	18
Isoc2b	11	13	12	21	14	7
Isoc2a	36	43	20	20	30	28
Zfp628	155	207	184	171	89	211
Nat14	62	64	75	32	83	65
A430110N23Rik	5	8	16	17	6	14
Sbk2	0	1	6	3	10	2
Gm1078	5	9	3	6	0	15
Zfp579	221	326	296	274	216	318
Fiz1	1082	1181	1165	1193	832	1420
Zfp524	157	134	155	139	66	160
Zfp865	259	318	329	233	197	343
Zfp784	86	127	107	84	68	104
Zfp580	284	341	418	314	251	534
Ccdc106	64	125	100	88	90	116
U2af2	1778	1736	1778	1774	1244	1832
Epn1	735	943	933	893	600	937
Rfpl4	0	3	2	1	0	0
Rasl2-9-ps	9	7	15	12	11	12
Vmn1r55	0	0	0	5	0	0
Vmn1r56	0	3	1	2	0	0
Vmn1r57	0	1	0	0	0	0
Nlrp2	6	2	3	4	1	1
Gm5065	3	7	1	3	0	2
Vmn1r58	0	1	0	1	0	0
Vmn1r59	1	0	0	0	0	1
Vmn2r28	2	1	0	0	0	0
Vmn1r60	0	0	0	0	0	0
Vmn1r61	0	0	0	2	0	0
Vmn1r62	1	4	0	11	2	0
Vmn1r186	0	0	0	0	0	0
Vmn1r63	0	4	1	1	1	0
Vmn1r187	0	0	0	0	0	0
Vmn1r64	0	0	0	0	0	0
Vmn1r65	1	0	0	1	0	1
Nlrp4c	1	4	5	18	0	2
Zfp787	254	163	235	268	160	437
Zfp444	957	876	1004	892	595	1016
Galp	0	1	0	0	0	0
Zscan5b	7	2	2	0	0	2
Gm6792	2	2	0	0	1	0
Zfp667	260	246	233	310	213	269
Zfp583	160	141	177	239	171	180
Zfp78	19	43	36	37	5	36
Zfp28	178	230	183	221	117	246
Gm16532	2	1	12	1	0	2
Olfr1344	1	4	3	0	0	1
Olfr1336	1	0	1	0	0	0
Olfr1346	1	1	0	0	1	1
Olfr5	0	2	0	2	0	0
Olfr1347	0	1	2	0	0	0
Olfr1348	0	0	0	0	0	0
Olfr1349	0	1	0	0	0	0
Olfr1350	0	0	1	1	0	0
Zim1	351	561	343	330	190	335
Peg3	5905	6377	4871	6353	3697	5423
Peg3as	0	0	0	0	0	0
Usp29	335	401	321	335	256	327
Mir3099	0	1	0	3	0	0
Zim3	1	1	0	1	0	0
Aurkc	9	16	7	7	7	16
Zfp954	381	452	354	358	407	417
Zfp773	72	27	94	77	19	46
Zfp418	74	80	68	91	69	122
Zfp772	241	241	247	237	144	222
Vmn2r29	2	2	2	0	4	1
Clcn4-2	1272	1922	1330	1675	1075	1692
Vmn2r30	1	1	3	0	1	4
Vmn2r31	0	0	0	0	0	0
Vmn2r32	0	0	0	0	0	0
Vmn2r33	0	0	0	1	0	1
Vmn2r34	0	0	0	0	0	0
Vmn2r35	0	0	0	0	0	0
Vmn2r36	0	0	1	0	0	0
Vmn2r47	0	0	0	0	0	0
2810047C21Rik1	3	4	5	9	1	0
Vmn2r41	0	0	0	0	0	0
Vmn2r42	0	0	0	0	0	0
Vmn2r43	0	0	0	0	0	0
Vmn2r44	0	0	0	1	0	1
Vmn2r45	0	0	0	1	0	0
Vmn2r40	0	0	0	0	0	0
Vmn2r39	0	1	1	0	0	0
Vmn2r38	0	0	0	1	0	0
Vmn2r37	0	1	0	0	0	0
Vmn2r46	0	0	0	0	0	0
Vmn2r48	0	0	0	0	0	0
Vmn2r49	0	1	4	0	0	0
Vmn2r50	0	1	0	3	0	0
Vmn2r51	0	0	0	2	0	0
Vmn2r52	1	1	1	0	0	0
Vmn1r66	0	0	0	1	0	0
Vmn1r67	0	1	0	1	0	0
Zik1	1096	1157	1310	1088	510	1218
Vmn1r68	0	1	0	0	0	0
Vmn1r69	0	0	0	9	0	0
Vmn1r70	0	0	0	0	0	0
Nlrp4b	2	3	0	4	0	0
Vmn1r71	0	2	0	1	0	0
Zscan4a	0	0	0	0	0	0
Zscan4b	0	0	0	0	0	0
Zscan4c	0	0	1	0	0	0
Zscan4d	0	0	2	0	0	1
Zscan4e	0	0	0	0	0	0
Zscan4f	0	0	0	0	0	0
Vmn1r72	0	1	1	0	0	0
Vmn1r73	0	1	2	0	0	0
Vmn1r74	0	0	0	0	0	0
Vmn1r75	0	0	6	1	1	0
Vmn1r76	0	1	1	0	0	0
Vmn1r77	0	0	2	1	0	1
Vmn1r78	0	1	0	0	0	0
Vmn1r79	2	1	0	0	0	0
Vmn1r80	0	0	1	0	0	0
Gm4224	0	1	1	1	2	0
Vmn1r81	0	0	0	0	0	0
Vmn1r82	0	0	0	1	0	0
Vmn1r83	0	0	0	0	0	0
Vmn1r84	0	1	1	1	0	0
Zfp551	98	95	95	144	31	170
Zfp606	1023	1195	1175	1171	851	1205
2900092C05Rik	1	2	2	2	0	1
Vmn2r53	1	1	1	1	0	2
Vmn2r54	1	1	0	0	1	0
Vmn2r55	0	2	0	0	0	1
Vmn2r56	0	3	0	0	0	1
Zscan18	338	370	349	266	265	295
Zfp329	623	974	831	714	716	660
Zfp110	691	593	630	559	337	633
Zfp128	164	221	246	220	125	296
Zscan22	369	395	512	486	255	385
Rps5	1356	1361	1357	1333	1324	1374
2310014L17Rik	51	88	98	107	10	52
Zfp324	179	233	193	181	118	253
Zfp446	232	349	237	304	108	217
Slc27a5	5	7	10	4	2	2
Zbtb45	292	354	300	388	214	348
Trim28	4361	4300	4336	4589	3777	4769
Chmp2a	1160	1154	1202	1136	954	1185
Ube2m	1873	1899	1878	1880	1733	1964
Mzf1	75	40	51	49	7	55
Vmn1r85	4	0	0	0	0	0
Vmn1r86	0	0	0	0	0	0
Vmn1r87	1	0	0	0	0	0
Vmn1r88	0	1	0	0	0	0
Vmn1r89	0	0	0	3	0	0
6330408A02Rik	60	73	78	99	48	89
Lig1	2228	2322	2270	2154	1367	2420
Pla2g4c	93	104	102	75	77	96
Cabp5	2	5	1	2	4	0
Bsph1	0	0	0	0	0	0
Bsph2	0	0	0	0	0	1
Sult2a5	0	1	0	1	1	0
Sult2a2	0	0	0	1	1	0
Sult2a1	2	1	2	1	0	0
Sult2a4	1	2	2	0	0	0
Sult2a3	0	1	1	1	0	0
Sult2a6	1	0	0	2	1	0
2810007J24Rik	0	0	0	1	0	1
Sult2a7	0	0	2	0	1	0
Gm18756	4	20	6	8	3	4
Vmn1r90	0	0	0	0	0	0
Gm4745	2	1	0	1	0	0
Obox2	0	0	0	0	0	1
Obox1	0	0	0	0	0	0
Obox3	1	1	0	1	0	0
Obox5	0	0	0	2	0	0
Obox6	1	1	1	0	1	0
Crx	0	1	0	1	0	0
Crxos1	4	2	1	3	0	2
Sepw1	1171	1175	1185	1168	1155	1166
Gltscr2	1802	1945	1955	1847	1469	2118
Snord23	1	2	0	2	0	1
Ehd2	144	127	272	236	66	219
Gltscr1	151	167	173	178	183	210
Zfp541	1	10	2	1	1	2
Napa	2262	2344	2435	2564	1887	2444
Kptn	310	336	431	356	191	314
Slc8a2	7	9	14	7	20	24
Meis3	889	1125	991	899	700	1100
Dhx34	276	379	433	301	274	363
Gpr77	3	6	10	7	4	0
C5ar1	3	4	2	0	0	0
Prr24	215	270	278	264	129	282
Ccdc9	252	295	311	269	154	440
Bbc3	248	271	274	219	219	256
Sae1	3274	3224	3185	3220	2692	3304
Zc3h4	555	944	786	665	436	655
Tmem160	760	761	768	685	571	742
Npas1	3	7	9	10	2	0
Grlf1	977	1240	1154	1137	798	1291
Ceacam-ps1	0	0	0	1	3	0
Ceacam15	0	3	1	0	1	0
Ceacam9	0	1	2	1	1	0
Ap2s1	1210	1223	1233	1197	1057	1235
Slc1a5	439	547	351	454	207	378
Fkrp	616	853	787	890	604	812
Strn4	1057	1208	1234	1161	753	1220
Prkd2	189	263	293	278	196	229
Dact3	927	1253	1323	1448	893	1343
Gng8	66	136	126	135	67	115
Ptgir	21	19	29	16	3	41
Calm3	2569	2664	2650	2442	2205	2711
Pnmal2	42	79	86	49	21	46
Pnmal1	0	0	9	9	0	0
Ccdc8	208	272	311	339	133	294
Ppp5c	1430	1315	1515	1305	815	1444
Hif3a	267	195	194	225	93	182
Psg16	3	11	3	9	0	0
Ceacam3	0	1	2	1	0	0
Psg29	1	3	2	3	1	1
Psg-ps1	4	0	2	1	0	0
Ceacam5	1	3	1	0	1	1
Ceacam14	0	2	0	0	1	0
Ceacam11	0	0	0	0	0	2
Ceacam13	0	0	3	1	0	0
Ceacam12	0	1	0	2	0	0
Igfl3	0	1	0	0	1	0
Mill1	1	0	0	0	0	1
Psg18	1	2	1	0	0	0
Psg28	0	1	4	1	0	0
Psg26	0	3	2	0	0	0
Psg25	1	2	0	1	0	0
Psg27	1	1	4	1	0	0
Psg23	0	0	2	3	1	0
Psg21	0	0	3	0	0	0
Psg20	0	8	0	1	0	1
Psg22	3	1	2	1	0	0
Sycp1-ps1	0	4	2	7	2	0
Psg19	0	1	2	0	0	0
Psg17	1	0	5	0	3	0
Mill2	1	2	4	4	3	3
Pglyrp1	7	2	2	8	0	1
Ccdc61	494	624	562	518	415	649
Nova2	133	153	140	151	138	134
Nanos2	3	2	10	11	7	1
Mypop	81	36	59	74	41	70
Irf2bp1	737	760	827	774	588	915
Foxa3	11	23	21	20	9	16
Sympk	1299	1428	1342	1372	1087	1563
Rsph6a	3	4	2	5	1	2
Dmwd	915	1140	1090	1022	683	1119
Dmpk	184	196	235	225	186	252
Mir3100	0	0	0	0	1	0
Six5	372	597	522	510	290	493
Fbxo46	269	237	212	271	196	339
Qpctl	127	196	196	255	75	245
Snrpd2	470	469	470	443	426	490
Gipr	6	15	16	9	1	21
Eml2	306	298	249	320	187	209
Mir330	0	2	0	1	0	0
Gpr4	42	70	49	47	66	54
Opa3	1056	1038	1059	1199	841	1006
Vasp	1649	1748	1543	1816	1413	1653
Ppm1n	4	7	12	0	17	10
Rtn2	439	409	524	444	347	441
Fosb	3	11	15	16	29	7
Ercc1	786	908	942	824	660	872
Cd3eap	847	766	738	609	385	854
Ppp1r13l	116	191	187	115	98	166
Ercc2	108	160	169	133	94	149
Mir343	0	0	0	0	0	0
Klc3	106	126	144	164	118	131
Ckm	14	18	9	8	18	0
Mark4	125	151	169	131	133	138
Bloc1s3	299	288	261	311	179	295
Trappc6a	878	922	866	866	714	956
Nkpd1	5	14	11	3	15	12
Ppp1r37	309	308	275	265	224	287
Gemin7	1152	1226	1189	1173	943	1243
Zfp296	14	8	4	1	1	3
Clasrp	804	914	886	936	455	907
Relb	36	73	74	47	54	54
Clptm1	2235	2470	2432	2694	1491	2542
Apoc2	1	0	1	2	0	0
Apoc4	0	1	2	1	0	0
Apoc1	72	134	141	97	113	111
Apoe	1862	1929	1956	2007	1838	1978
Tomm40	1746	1712	1616	1702	1112	1961
Pvrl2	4219	4603	4421	4745	3634	4739
Bcam	3386	3857	3698	3766	3087	3740
Cblc	65	76	65	101	79	102
Bcl3	30	38	63	44	10	57
Ceacam16	2	2	8	5	0	1
Ceacam19	0	2	7	3	0	1
Pvr	542	719	700	796	539	645
2210010C17Rik	54	81	63	58	73	117
Ceacam20	0	0	1	4	1	2
Nlrp9b	5	4	2	6	4	12
Vmn1r91	0	0	0	3	0	0
Gm16451	0	0	0	0	0	0
Gm16442	0	0	0	0	0	0
Vmn1r93	0	0	0	0	0	0
Gm10666	0	0	0	0	0	0
Vmn1r142	0	0	0	0	0	0
Vmn1r94	0	0	0	0	0	0
Vmn1r143	0	0	0	0	0	0
Vmn1r95	0	0	0	0	0	0
Gm6164	0	0	0	0	0	0
Vmn1r118	0	0	0	0	0	0
Gm8453	0	0	0	0	0	0
Gm4498	0	0	0	0	0	0
Gm4187	0	0	0	0	0	0
Gm4133	0	0	0	0	0	0
Vmn1r-ps79	0	0	0	0	0	0
Gm8660	0	0	0	0	0	0
Gm5728	0	0	0	0	0	0
Vmn1r100	0	0	0	0	0	0
Vmn1r149	0	0	0	0	0	0
Vmn1r101	0	0	0	0	0	0
Gm10665	0	0	0	0	0	0
Gm10670	0	0	0	0	0	0
Vmn1r103	0	0	0	0	0	0
Vmn1r104	0	0	0	0	0	0
Vmn1r152	0	0	0	0	0	0
Gm8677	0	0	0	0	0	0
Gm5726	0	0	0	0	0	0
Gm4201	0	0	0	0	0	0
Gm4141	0	0	0	0	0	0
Gm4541	0	0	0	0	0	0
Vmn1r130	0	0	0	0	0	0
Vmn1r155	0	0	0	0	0	0
Vmn1r107	0	0	0	0	0	0
Vmn1r137	0	0	0	0	0	0
Vmn1r165	0	0	0	0	0	0
Gm4179	0	0	0	0	0	0
Gm4172	0	0	0	0	0	0
Gm4220	0	0	0	0	0	0
Vmn1r111	0	0	0	0	0	0
Gm4567	0	0	0	0	0	0
Vmn1r112	0	0	0	0	0	0
Vmn1r113	0	1	0	0	0	0
Vmn1r114	0	0	0	0	0	0
Vmn1r115	0	0	0	0	0	0
Vmn1r116	0	2	0	0	0	0
Vmn1r117	0	0	0	0	0	0
Vmn1r119	0	0	0	0	0	0
Vmn1r120	0	0	0	0	0	0
Vmn1r121	0	0	0	0	0	0
Vmn1r122	0	0	0	0	0	0
Vmn1r123	0	0	0	0	0	0
Vmn1r124	0	0	0	0	0	0
Vmn1r125	0	0	0	0	0	0
Vmn1r126	0	0	0	0	0	0
Gm4175	0	0	0	0	0	0
Gm4214	0	0	0	0	0	0
Vmn1r127	0	0	0	0	0	0
Vmn1r128	0	0	0	0	0	0
Vmn1r129	0	0	0	0	0	0
Vmn1r132	0	0	0	0	0	0
Vmn1r139	0	0	0	0	0	0
Gm4177	0	0	0	0	0	0
Gm4216	0	0	0	0	0	0
Vmn1r163	0	0	0	0	0	0
Vmn1r135	0	0	0	0	0	0
Gm8720	0	0	0	0	0	0
Gm5725	0	0	0	0	0	0
Gm10662	0	0	0	0	0	0
Gm5891	0	0	0	0	0	0
Vmn1r148	0	0	0	0	0	0
Vmn1r151	0	0	0	0	0	0
Gm8693	0	0	1	0	0	0
Vmn1r157	0	0	0	0	0	0
Vmn1r158	0	0	0	1	0	0
Vmn1r159	0	0	0	0	0	0
Vmn1r160	0	0	0	0	0	0
Nlrp4e	1	9	6	2	0	0
Nlrp5	8	12	20	2	1	22
Vmn1r167	1	0	0	0	0	0
Vmn1r168	0	1	0	0	0	0
Vmn1r169	0	0	0	0	0	1
Vmn1r170	0	0	0	0	0	1
Vmn1r171	0	2	1	0	0	0
Vmn1r172	0	0	1	0	0	0
Vmn1r173	0	0	0	0	0	0
Vmn1r174	0	1	0	0	0	0
Vmn1r175	0	1	0	0	0	0
Vmn1r176	2	0	0	0	0	0
Vmn1r177	0	1	0	0	0	1
Vmn1r178	0	2	0	0	0	0
Vmn1r179	0	4	0	4	5	0
Vmn1r180	1	0	0	0	0	0
Vmn1r181	0	1	0	0	0	0
V1rd18	0	1	0	0	0	0
V1rd19	0	0	0	0	0	0
Vmn1r183	0	0	3	3	0	0
Zfp180	529	446	429	480	224	529
Zfp112	27	21	55	52	39	36
Zfp235	169	234	205	167	73	167
Zfp114	8	24	22	19	3	11
Zfp111	305	421	291	397	153	275
Zfp109	52	59	84	96	37	101
Zfp108	36	62	48	78	23	50
Zfp93	143	176	174	177	124	225
Zfp61	284	341	267	434	299	410
Zfp94	157	214	218	213	116	219
1700008P20Rik	30	34	54	19	13	29
Lypd5	1	2	0	1	1	0
Kcnn4	87	51	58	85	1	34
1500002O20Rik	451	407	479	395	306	491
Irgc1	1	1	5	0	0	0
Plaur	431	378	411	389	179	413
Cadm4	118	133	146	158	105	167
Zfp428	879	903	952	699	601	990
Irgq	294	413	396	355	264	311
2310033E01Rik	2	8	4	1	4	0
Xrcc1	1154	1166	1100	1022	772	1161
Zfp575	18	32	44	27	8	43
Ethe1	584	671	665	624	555	704
Phldb3	7	4	2	3	1	1
Lypd3	0	3	2	8	0	0
Gm4598	1	1	1	0	1	0
Tex101	3	2	2	4	0	2
BC049730	33	3	2	8	7	2
Gm4763	1	1	1	1	2	2
Cd177	1	1	0	10	0	0
Ceacam10	17	18	0	1	7	15
Lypd4	0	1	1	1	2	2
Dmrtc2	0	0	1	2	0	0
Rps19	628	647	632	623	564	669
Cd79a	2	8	0	9	3	4
Arhgef1	685	885	882	847	621	881
Rabac1	1020	1009	994	999	841	1129
Atp1a3	6	19	9	4	2	8
Grik5	418	750	615	473	581	589
Zfp574	318	408	369	376	268	412
Pou2f2	6	5	9	12	4	6
D930028M14Rik	3	15	13	2	1	4
Dedd2	233	322	298	209	210	281
Zfp526	55	48	42	44	58	32
Gsk3a	726	959	824	903	555	872
9130221H12Rik	48	57	43	43	46	48
Erf	230	280	267	211	217	292
Cic	378	522	498	463	427	535
Pafah1b3	1430	1434	1444	1393	1326	1452
Prr19	9	30	21	15	7	16
Tmem145	9	13	4	9	19	23
Megf8	498	787	762	711	648	841
Cnfn	1	0	0	0	0	0
Lipe	33	63	58	38	34	57
4732471J01Rik	12	21	18	18	4	6
Cxcl17	0	3	6	12	0	5
Ceacam1	18	13	8	41	6	2
Ceacam2	3	7	10	4	3	1
Gm7092	0	0	0	3	1	0
Atp5sl	784	844	849	895	630	832
B3gnt8	33	76	50	73	37	40
Bckdha	841	766	806	751	479	784
Exosc5	816	798	953	743	579	911
Tmem91	5	11	9	18	7	6
B9d2	580	579	687	560	475	642
Tgfb1	233	261	281	360	207	359
Ccdc97	514	648	643	718	472	678
Hnrnpul1	1287	1353	1364	1516	880	1706
Axl	678	987	978	770	337	787
Cyp2s1	57	46	36	100	65	48
Cyp2b10	5	19	14	1	14	13
Cyp2b13	1	3	0	2	0	0
Cyp2b9	0	2	1	5	0	1
Vmn1r184	0	6	0	0	0	0
Cyp2a4	4	2	1	1	0	0
Nlrp9c	0	0	1	1	0	1
Nlrp4a	1	4	3	6	0	1
Nlrp9a	1	5	2	7	0	1
Vmn1r185	0	1	0	0	0	0
Cyp2b23	5	7	1	0	0	2
Cyp2b19	1	4	2	6	9	5
Cyp2g1	1	3	3	0	0	0
Cyp2a5	6	7	11	11	0	4
Cyp2a22	0	0	0	0	0	0
Cyp2a12	0	2	2	3	1	0
Cyp2f2	3	3	1	4	4	6
Cyp2t4	1	9	4	6	6	6
Egln2	624	857	780	799	506	997
Rab4b	831	1011	992	1017	724	965
Mir3101	12	14	13	11	11	9
Mia1	3	15	9	14	4	13
Snrpa	1606	1634	1613	1617	1492	1612
BC024978	33	57	34	35	21	35
Itpkc	210	287	268	271	210	206
Adck4	321	421	439	328	270	560
Numbl	172	236	287	163	135	251
Ltbp4	133	195	190	318	200	177
Shkbp1	719	954	1004	982	711	898
Spnb4	38	57	61	63	27	59
Blvrb	855	551	752	701	459	375
Sertad3	255	343	413	469	401	479
Sertad1	620	725	772	594	668	741
Prx	45	69	79	80	51	61
Hipk4	35	49	41	34	15	9
Pld3	1021	1210	1258	1484	946	1288
2310022A10Rik	432	362	443	526	274	482
Akt2	1504	1588	1539	1489	862	1562
Ttc9b	1	0	4	1	0	0
Map3k10	308	350	311	289	196	423
C030039L03Rik	106	173	176	144	113	130
Zfp60	922	1105	1092	1112	743	1105
Gm10046	8	3	6	11	3	6
Zfp59	191	227	168	223	92	210
Zfp607	151	156	164	181	105	171
1700049G17Rik	238	281	240	253	193	218
Zfp780b	284	215	244	268	183	183
Gm4636	450	390	535	340	207	334
Psmc4	2422	2434	2446	2470	2251	2433
Fcgbp	52	50	56	74	6	45
9530053A07Rik	6	7	9	11	0	7
Fbl	745	688	692	670	545	750
Dyrk1b	342	401	405	299	155	463
Eid2	793	825	872	882	707	1026
Eid2b	268	180	252	286	142	371
BC089491	8	9	20	3	3	6
Dll3	46	13	39	17	14	14
Timm50	1879	1876	1849	1877	1397	1929
Supt5h	1507	1882	1815	1824	1158	1895
Rps16	407	408	395	394	378	428
LOC100302567	4	4	6	5	7	3
Plekhg2	854	1230	1062	993	963	1142
Zfp36	144	265	249	187	194	201
Med29	415	445	522	457	306	512
Paf1	1208	1299	1299	1456	968	1376
Samd4b	1501	1731	1806	1546	1277	1587
Gmfg	66	65	38	52	51	68
Lrfn1	179	199	250	168	137	152
Mir466f-2	0	0	0	1	0	0
1700028B04Rik	0	0	0	0	2	1
Il28a	2	0	2	1	0	0
Il28b	0	0	1	2	0	1
Sycn	0	0	2	1	0	0
Nccrp1	2	7	13	3	10	9
Pak4	1051	1278	1079	1273	735	1384
C330005M16Rik	2	2	2	0	1	9
Fbxo27	161	210	260	174	113	251
Fbxo17	227	186	220	206	103	343
Mrps12	1021	1054	1028	968	869	1063
Sars2	469	586	582	682	322	778
Gm6537	0	0	0	1	0	0
Nfkbib	732	703	745	670	432	861
Sirt2	852	850	921	962	495	922
Gm19897	2	7	3	10	0	1
Rinl	50	71	100	64	45	65
Hnrnpl	3409	3573	3405	3652	3290	3721
Ech1	1032	1004	1101	1065	852	1082
Lgals4	1	1	2	0	0	7
Lgals6	0	1	0	0	0	0
Lgals7	0	3	1	2	0	0
Capn12	6	4	18	9	0	5
Actn4	3316	3556	3488	4092	2780	3891
Eif3k	1271	1291	1277	1248	1226	1259
Map4k1	134	123	112	138	92	170
Ryr1	56	103	69	81	50	60
Mir1963	0	0	0	0	0	0
Rasgrp4	63	151	55	66	50	43
Fam98c	99	127	71	121	117	151
Spred3	298	416	238	281	323	315
Ggn	9	28	4	13	16	11
Psmd8	2260	2192	2219	2195	1999	2290
Catsperg1	6	21	27	9	18	4
Kcnk6	20	30	38	45	31	52
Yif1b	1441	1469	1444	1496	1204	1455
2200002D01Rik	191	216	211	196	168	258
Spint2	1917	2064	1880	1862	1644	1975
Ppp1r14a	182	192	154	249	231	253
Dpf1	108	109	129	101	64	66
Sipa1l3	133	165	205	120	133	191
Catsperg2	6	1	2	3	1	5
Zfp84	439	420	373	388	231	426
Mir1964	0	0	0	0	0	0
Zfp30	183	155	196	184	133	242
Zfp790	250	212	273	256	269	274
Zfp940	223	221	242	317	174	195
Zfp420	156	100	158	102	167	151
Zfp27	331	380	306	434	258	340
Zfp383	177	261	233	246	193	231
Zfp74	379	419	331	379	216	261
Zfp568	2084	2177	2020	1884	1506	1832
Zfp14	133	65	98	119	61	147
Zfp82	207	199	176	229	140	175
Zfp566	371	311	328	288	226	327
Zfp260	2450	2548	2483	2606	1557	2361
Zfp382	54	84	56	79	48	69
Zfp146	299	404	518	332	411	370
Gm5113	92	146	146	84	48	130
Cox7a1	194	183	217	104	99	91
Capns1	1553	1595	1634	1587	1221	1618
Tbcb	1512	1494	1511	1415	1319	1525
Polr2i	866	891	923	798	677	949
Wdr62	173	231	272	179	196	216
Clip3	715	939	1006	869	577	944
Alkbh6	954	1065	1081	954	861	1153
AI428936	180	181	231	201	153	193
Sdhaf1	637	569	703	630	388	618
Lrfn3	176	191	192	216	123	218
Tyrobp	0	1	1	5	1	1
Hcst	1	8	4	7	3	5
Nfkbid	76	28	45	35	24	40
Aplp1	628	956	849	969	515	940
Kirrel2	1	4	7	2	3	1
Nphs1	3	0	7	1	2	1
Nphs1as	0	1	0	1	0	0
Prodh2	0	6	0	2	0	0
Gm1082	3	1	8	4	4	1
Arhgap33	197	214	276	185	173	207
BC053749	308	441	424	450	282	394
Hspb6	44	67	89	94	36	78
Lin37	599	579	669	606	449	653
Psenen	444	472	455	439	409	493
U2af1l4	973	973	975	886	664	1026
Tmem149	110	139	139	190	68	98
Wbp7	734	1032	849	796	698	968
Zbtb32	3	17	26	0	0	21
Upk1a	15	31	21	37	35	36
Cox6b1	816	824	817	796	792	820
Etv2	26	56	123	18	72	178
Rbm42	1716	1784	1884	1741	1340	1931
Haus5	1076	992	990	997	663	910
4930479M11Rik	0	0	0	2	0	1
2200002J24Rik	0	3	0	1	0	1
Atp4a	15	28	27	9	0	11
Tmem147	1202	1203	1254	1193	919	1186
Gapdhs	46	58	52	37	56	39
Sbsn	52	53	51	32	29	32
Dmkn	0	15	1	0	2	0
Krtdap	3	3	0	0	0	0
Ffar2	4	5	3	2	0	1
Ffar3	1	10	4	2	5	8
Ffar1	1	0	0	1	0	1
Cd22	2	2	8	15	2	1
Mag	2	5	10	12	2	4
Hamp2	1	0	2	0	0	0
Hamp	4	0	0	1	0	0
Usf2	386	483	421	420	327	454
Lsr	1254	1866	1300	1646	1044	1570
Fam187b	110	145	106	154	62	151
Fxyd5	188	170	181	252	100	184
Fxyd7	26	17	37	18	21	23
Fxyd1	317	309	327	343	228	224
Lgi4	8	11	8	3	0	2
Fxyd3	2	9	27	9	0	7
Hpn	173	335	195	247	204	378
Scn1b	61	35	39	42	35	38
Gramd1a	855	1229	1116	1142	796	1222
Gm10640	0	11	1	2	0	4
Abph	0	0	0	0	0	0
Abpe	0	0	0	0	0	0
Gm5325	0	0	0	0	0	1
Gm4684	0	0	0	0	0	0
Gm5326	0	0	0	0	0	0
Gm5894	0	0	0	0	0	0
Abpd	0	0	0	0	0	0
Scgb2b1-ps	0	0	0	0	0	0
Abpz	0	1	0	0	0	0
Gm12769	0	0	0	1	0	1
Abpg	0	0	1	0	0	0
Abpb	0	0	0	0	0	0
Abpa	0	1	0	0	0	0
Gm12776	2	3	0	0	1	0
Wtip	1063	1128	1233	1134	867	1252
Uba2	3284	2957	3181	3312	2226	3322
Pdcd2l	987	824	888	841	622	994
Gpi1	2786	2632	2501	2573	2363	2457
4931406P16Rik	1272	1177	1158	1191	967	1040
Lsm14a	2108	2162	2162	2256	1467	2058
Kctd15	552	622	683	758	439	879
Chst8	47	49	62	70	53	104
Pepd	1019	1002	1118	1270	858	1348
Cebpg	1513	1502	1445	1432	1187	1646
Cebpa	12	4	14	7	4	0
Slc7a10	8	21	15	8	1	15
Lrp3	494	713	599	630	208	633
Gpatch1	335	375	433	372	267	421
Rhpn2	505	432	338	344	269	444
C230052I12Rik	381	492	388	443	205	529
Ccdc123	640	792	839	822	468	927
Slc7a9	7	5	1	0	1	0
Tdrd12	168	110	78	107	86	91
Nudt19	902	767	975	730	558	712
Rgs9bp	68	64	34	27	21	64
Ankrd27	468	666	525	728	454	568
Pdcd5	676	688	689	682	642	692
Dpy19l3	298	346	326	427	108	254
Zfp507	592	906	740	697	419	673
E130304I02Rik	48	72	48	68	17	53
Tshz3	326	289	353	312	300	258
Zfp536	9	3	30	31	2	7
C80913	2051	2087	1993	1890	1093	1773
Ccne1	1526	1263	1500	1300	617	1185
1600014C10Rik	288	322	425	449	205	442
Plekhf1	167	176	234	145	146	208
Pop4	1604	1552	1673	1403	920	1239
Gm5591	0	1	0	0	1	1
Gm16387	0	0	0	0	0	0
Gm5114	0	0	0	2	2	0
Zfp939	13	31	43	53	6	78
Zfp619	100	102	87	78	70	122
4933402C06Rik	0	0	0	0	0	0
A230077H06Rik	0	2	0	10	0	0
Vstm2b	11	8	18	10	14	26
4930433I11Rik	1	0	4	1	0	0
Gm4884	1	3	0	0	0	0
Gm5592	1	0	0	0	0	4
AI987944	478	268	286	238	249	369
Vmn2r57	4	3	2	4	2	7
AW146154	141	102	190	222	138	160
Zfp788	355	447	486	411	256	330
Vmn2r-ps54	1	2	3	0	1	0
Vmn2r58	1	1	0	2	0	0
Vmn2r59	1	3	0	1	0	1
Vmn2r60	0	1	0	2	0	1
Vmn2r61	1	0	1	2	0	0
Vmn2r-ps60	0	0	0	0	0	0
4933421I07Rik	0	1	0	0	0	0
9830147E19Rik	131	160	122	85	80	120
Gm5595	194	251	274	288	128	284
Vmn2r62	0	0	0	0	0	0
Gm2381	2	3	0	0	0	1
Vmn2r63	0	0	0	1	0	0
Gm9268	0	0	0	0	0	0
Zfp936	6	2	7	0	2	3
EU599041	1	0	1	1	1	1
Zfp715	449	451	490	463	239	443
Siglec5	1	5	1	0	3	0
Siglecg	11	13	19	11	4	3
Lim2	1	0	2	0	1	0
Nkg7	0	0	1	0	4	0
Cldnd2	3	4	1	3	3	1
Etfb	1341	1326	1333	1292	1186	1326
Iglon5	37	75	71	48	52	46
4931406B18Rik	8	13	3	0	1	1
Cd33	1	1	0	1	1	0
Zfp658	190	269	210	199	154	228
Zfp719	588	819	607	725	380	590
Zfp819	30	21	16	11	3	24
Ceacam18	3	0	1	2	0	0
Siglece	1	8	4	5	0	0
Ctu1	247	192	276	189	128	230
Klk14	37	60	70	74	26	51
Klk13	57	104	82	78	64	72
Klk12	1	6	4	3	2	0
Klk11	7	23	14	12	12	4
Klk10	8	31	25	26	26	29
Klk9	19	20	8	8	14	14
Klk8	933	1215	1119	978	797	1123
Klk7	29	47	35	50	64	35
Klk6	4	5	0	1	0	0
Klk5	0	1	0	1	0	0
Klk4	5	26	13	12	3	6
Klk15	0	4	0	0	1	0
Klk1b7-ps	3	2	0	1	0	1
Klk1b8	1	2	1	4	1	0
Klk1b1	0	1	0	1	0	0
Klk1b9	0	0	0	0	0	0
Klk1b11	0	1	0	0	0	0
Klk1b26	0	0	0	0	0	0
Egfbp2	0	0	0	0	0	0
Klk1b27	0	0	0	0	1	0
Klk1b21	2	1	0	0	0	0
Klk1b22	1	0	1	3	0	0
Klk1b16	0	0	0	1	0	0
Klk1b24	0	1	3	1	0	1
Klk1b3	0	0	1	1	0	0
Klk1b4	0	2	0	4	0	0
Klk1b5	0	1	0	0	0	3
Klk1	4	12	0	6	4	0
1700028J19Rik	59	47	79	57	29	60
2410002F23Rik	1267	1268	1321	1201	707	1280
Snord88c	0	9	1	2	2	2
Snord88a	2	0	3	0	1	1
Acpt	3	12	2	3	0	1
Clec11a	96	122	133	101	74	146
Shank1	87	129	120	81	101	124
1700008O03Rik	34	52	77	24	26	57
Syt3	129	128	70	109	70	68
Lrrc4b	193	249	255	157	130	171
Aspdh	1	20	13	7	4	16
Josd2	1165	1228	1199	1157	972	1256
2310044H10Rik	1865	1974	1866	1839	1440	1887
Fam71e1	26	37	35	27	26	36
Mybpc2	4	6	8	6	8	0
Spib	1	0	1	0	1	0
Pold1	776	791	961	774	488	967
Nr1h2	1099	1409	1402	1196	825	1342
Napsa	4	8	10	3	4	2
Kcnc3	37	26	36	29	31	28
Myh14	81	80	85	50	52	80
Izumo2	0	1	0	0	0	0
Zfp473	195	224	245	224	130	232
Vrk3	753	961	944	982	724	864
Atf5	119	174	165	75	88	100
Nup62-il4i1	0	2	3	5	4	7
Nup62	2000	1908	1972	1996	1316	2316
Il4i1	0	0	0	0	1	0
Tbc1d17	589	793	768	811	340	882
Akt1s1	733	820	899	887	622	1006
Mir707	2	1	2	5	2	2
Pnkp	419	580	515	585	396	530
Ptov1	2369	2534	2459	2417	2071	2750
Med25	872	977	1048	1097	727	1301
Fuz	162	193	199	210	129	213
Ap2a1	905	1117	979	1135	749	955
Tsks	2	4	2	7	3	2
Cpt1c	212	313	364	325	228	222
Prmt1	2153	2182	2152	2153	2013	2207
Gm15545	47	58	53	34	41	44
Bcl2l12	521	635	641	503	431	575
Irf3	691	710	747	659	488	661
Scaf1	1040	1280	1213	1188	816	1374
Rras	461	452	486	514	516	552
Prr12	679	964	836	854	611	877
Prrg2	249	318	309	297	272	336
Nosip	1154	1111	1229	1145	756	1330
Rcn3	2247	2378	2257	2396	2134	2336
Fcgrt	151	148	171	180	107	199
Mir150	0	0	0	2	1	0
Rps11	808	809	803	805	801	814
Snord35b	21	17	7	14	10	14
Rpl13a	1608	1601	1591	1543	1467	1667
Snord35a	36	43	25	32	25	39
Snord34	25	23	10	12	12	31
Snord33	8	10	10	6	5	13
Mir5121	0	0	0	0	0	0
Snord32a	13	6	11	14	8	20
Flt3l	24	8	23	25	0	22
Aldh16a1	539	540	592	643	329	713
Pih1d1	1116	1210	1259	1064	922	1186
Slc17a7	17	8	8	1	20	0
Gm581	1	1	0	1	1	0
Pth2	0	1	0	2	0	0
Ccdc155	13	17	17	20	6	21
Dkkl1	25	28	29	21	23	8
Tead2	2804	3020	2893	2920	2161	3108
Cd37	2	4	13	3	7	2
1700039E15Rik	0	10	0	3	0	3
Trpm4	253	374	289	224	151	379
Hrc	206	232	181	260	211	198
Ppfia3	113	131	116	138	64	149
Mtag2	2	4	2	0	0	4
Lin7b	7	5	5	6	3	5
Snrnp70	2259	2454	2265	2325	1669	2438
Kcna7	13	38	26	45	21	2
Ntf5	228	369	608	378	167	376
Lhb	2	3	8	5	0	1
Ruvbl2	2381	2420	2462	2336	1839	2581
Gys1	725	905	876	767	675	684
Ftl1	984	991	992	1003	967	1005
Bax	1248	1311	1305	1311	1178	1369
Dhdh	102	141	117	169	88	65
Nucb1	1428	1757	1531	1989	814	1831
Tulp2	54	23	61	33	32	58
Ppp1r15a	312	347	385	443	143	328
Plekha4	8	44	10	14	1	41
Hsd17b14	26	23	14	4	10	16
0610005C13Rik	2	5	3	5	0	5
Bcat2	616	605	667	554	416	556
Fgf21	2	2	0	1	1	0
Fut1	1	12	1	2	1	30
Izumo1	9	4	3	3	4	6
Rasip1	346	435	421	472	252	449
Mamstr	27	35	18	28	26	10
Fut2	2	0	11	13	2	1
Sec1	5	1	1	4	0	0
Ntn5	10	1	2	3	1	0
Car11	49	32	21	50	29	27
Dbp	81	103	99	54	32	82
Sphk2	365	342	392	402	192	488
Rpl18	715	719	731	695	665	737
Fam83e	16	26	18	20	12	9
Spaca4	0	0	2	5	0	4
Sult2b1	55	75	67	56	74	79
Lmtk3	54	68	54	38	64	50
Cyth2	1346	1581	1632	1472	1008	1636
Kcnj14	11	14	9	30	12	26
Grwd1	1502	1299	1424	1414	846	1622
Grin2d	66	64	50	62	52	90
Kdelr1	1790	1979	1902	2136	1583	1983
Syngr4	31	32	34	36	45	38
Tmem143	207	173	147	200	137	142
Emp3	38	80	64	102	27	94
Ccdc114	51	70	71	85	71	65
Abcc6	4	20	8	2	2	5
Nomo1	948	1191	1121	1229	573	968
Kcnj11	40	58	76	21	40	35
Abcc8	197	247	226	97	78	199
Ush1c	167	221	167	189	136	162
Otog	7	15	10	10	8	5
Myod1	3	6	4	0	0	1
Kcnc1	5	4	9	4	2	5
Sergef	231	195	232	220	137	200
Tph1	30	24	70	8	2	25
Saal1	1210	1051	1098	1136	718	1151
Saa3	0	0	5	0	0	0
Saa4	1	0	0	2	0	0
Saa1	32	73	138	152	25	67
Saa2	39	68	136	143	15	39
Hps5	308	434	302	379	187	284
Gtf2h1	1403	1292	1201	1342	847	1144
Ldha	2805	2794	2771	2785	2795	2799
Ldhc	16	11	0	4	13	11
Tsg101	1656	1729	1702	1700	1418	1670
Uevld	243	347	259	229	162	288
C86187	0	2	2	2	0	1
Gm9999	1	1	0	0	0	0
Spty2d1	340	346	520	361	263	293
Tmem86a	114	177	279	199	96	265
Ptpn5	2	11	4	7	12	7
Mrgpra6	0	0	0	2	0	0
Mrgpra9	0	0	0	0	1	0
Mrgpra1	0	1	0	0	0	1
Mrgpra2a	0	0	0	0	0	0
Mrgpra2b	0	0	0	0	0	0
Mrgpra3	1	2	1	3	0	1
Mrgpra4	1	1	0	4	0	0
Mrgprx1	0	0	0	0	0	0
Mrgprb5	0	1	1	0	0	0
Mrgprb4	0	0	0	0	0	0
Mrgprb8	0	2	0	0	0	1
Mrgprb1	8	4	7	0	1	0
Mrgprx2	0	0	1	4	0	0
Mrgprb2	0	1	1	2	0	0
Mrgprb3	0	5	1	1	0	0
Zdhhc13	1065	1025	1098	1153	623	1191
Csrp3	1272	1320	1327	930	774	462
E2f8	365	267	418	271	239	293
Nav2	582	737	628	524	507	462
Dbx1	0	3	36	0	1	1
Htatip2	178	154	186	137	60	114
Prmt3	1234	1003	1174	1097	702	1233
Slc6a5	3	4	1	1	2	1
Nell1	123	194	258	141	52	213
1700081H22Rik	0	0	0	1	1	0
4933405O20Rik	0	0	0	0	0	0
Ano5	3	8	4	1	3	13
Slc17a6	1	2	1	6	7	0
Fancf	350	404	384	347	219	414
Gas2	364	279	368	395	78	333
Svip	227	190	201	256	156	214
1700015G11Rik	2	1	0	2	0	0
Luzp2	10	6	5	9	11	8
Siglech	2	5	0	4	0	0
Tubgcp5	604	561	614	599	470	568
Cyfip1	1793	2032	1832	2143	1459	2074
Nipa2	870	891	890	1020	719	900
A230056P14Rik	32	31	34	52	9	49
Nipa1	178	147	240	179	116	167
Herc2	930	1262	1050	1044	741	901
Oca2	2	4	7	5	1	0
Gabrg3	1	4	2	2	5	0
Gm9962	1	1	3	3	0	0
Gabra5	6	19	3	17	0	27
Gabrb3	28	68	20	102	3	19
Atp10a	66	104	174	221	63	141
Ube3a	2103	2177	2129	2384	1707	2204
A230073K19Rik	77	98	107	107	82	55
C230091D08Rik	303	269	321	309	157	316
Ipw	0	1	1	0	0	1
Snord116l1	0	0	0	0	0	0
Snord116l2	0	0	0	0	0	0
Snord116	0	0	0	0	0	0
D7Ertd715e	1129	1077	1251	957	818	913
Snord64	2	4	2	2	1	1
Snurf	0	0	0	0	0	0
Snrpn	6	8	1	7	1	10
B230209E15Rik	0	0	1	1	0	1
Mir344d-1	0	0	0	0	0	0
Mir344d-2	0	0	0	0	0	0
A230057D06Rik	7	28	15	6	15	41
Mir344d-3	0	0	0	0	0	0
Mir344e	0	0	0	0	0	0
Mir344b	0	0	0	0	0	0
Mir344c	0	0	0	0	0	1
Mir344	0	1	1	0	0	0
Mir344-2	0	0	0	0	0	0
A330076H08Rik	57	69	65	48	75	36
Mir344g	1	1	0	0	0	1
Mir344f	0	0	0	0	0	0
Ndn	2299	2410	2531	2505	2062	2524
Magel2	137	251	272	419	126	314
Mkrn3	141	258	226	185	146	230
Peg12	369	454	502	442	256	435
Chrna7	3	10	11	20	1	22
Otud7a	4	10	2	12	7	13
Klf13	941	980	1053	813	738	1055
E030018B13Rik	3	5	3	3	2	1
Trpm1	4	20	9	3	2	5
Mir211	0	0	0	0	0	0
Mtmr10	253	361	301	331	234	179
Fan1	137	207	158	107	87	140
Mphosph10	1531	1335	1328	1140	791	1311
Mcee	515	452	592	453	300	548
Apba2	137	169	295	120	110	166
Fam189a1	1	15	2	11	1	10
Ndnl2	802	876	891	872	627	962
Tjp1	1152	1395	1264	1323	927	1718
Tarsl2	232	259	244	259	109	241
Tm2d3	1080	1103	1116	1087	836	1140
1810008I18Rik	1	2	0	1	0	0
Pcsk6	689	774	633	734	487	667
Snrpa1	1705	1671	1670	1692	1493	1761
H47	1540	1660	1617	1628	1307	1680
Chsy1	1559	1913	1928	1958	1119	1597
Lrrk1	282	431	353	305	205	313
Aldh1a3	23	30	70	69	3	52
Asb7	456	548	562	483	344	481
Lins	342	395	448	401	171	409
Lass3	27	41	33	24	9	39
Adamts17	52	87	62	44	24	62
Lysmd4	343	306	258	343	161	345
Mef2a	312	403	381	408	329	260
Lrrc28	283	323	385	411	159	340
Ttc23	543	623	626	472	366	657
Synm	83	49	44	51	31	21
4833412C05Rik	56	65	38	31	43	37
Igf1r	3218	4522	3967	3807	2383	3088
Pgpep1l	1	0	3	2	1	0
Gm16157	0	4	0	3	0	0
Fam169b	6	1	9	7	7	6
4933436H12Rik	0	1	2	1	1	0
Gm5334	1	1	2	1	0	1
Arrdc4	619	519	591	512	445	624
4930402F11Rik	1	0	0	1	0	0
Nr2f2	1430	1580	1993	1164	806	1202
B130024G19Rik	47	53	49	9	5	20
Mctp2	31	70	29	24	42	38
Gm6567	1	2	0	1	0	0
A730056A06Rik	1	0	2	9	1	0
Rgma	110	158	143	134	67	136
Chd2	1214	1642	1317	1201	930	1191
1810026B05Rik	1178	1306	1145	1134	1102	1356
Gm4971	0	0	1	0	0	0
Fam174b	754	642	898	717	302	575
St8sia2	580	1000	896	827	441	630
Slco3a1	578	852	635	893	521	699
Sv2b	2	6	7	2	0	5
1500012K07Rik	1	0	1	3	1	0
Akap13	739	1321	1146	1166	829	980
Klhl25	402	592	525	720	423	621
Agbl1	2	7	5	5	1	3
Ntrk3	80	71	55	332	148	32
E430016F16Rik	2	8	1	1	0	0
Mrpl46	1209	1070	1176	1104	866	1261
Mrps11	1122	1066	1134	1003	764	1047
Det1	362	373	367	364	259	379
Mir7-2	0	0	0	1	0	0
Aen	318	301	327	276	110	302
Isg20	5	3	19	13	1	2
Acan	14	19	12	12	2	8
Hapln3	944	1157	937	1030	676	776
Mfge8	2559	2970	2729	3073	2118	2835
Abhd2	45	58	82	51	20	33
Rlbp1	2	0	7	8	0	7
Fanci	346	378	350	323	148	315
Polg	817	1002	784	883	546	816
AI854517	9	1	3	6	1	4
Mir9-3	0	0	0	0	0	0
Rhcg	5	2	0	2	1	10
5730590G19Rik	598	664	714	616	391	680
Kif7	215	229	261	288	216	256
Plin1	2	1	2	6	0	2
Pex11a	114	144	95	93	71	114
Wdr93	46	46	39	74	69	63
Mesp1	2	1	0	0	0	0
Mesp2	9	18	15	4	4	1
Anpep	42	61	59	38	24	41
Ap3s2	1026	1237	1225	1130	705	1036
2610034B18Rik	565	511	704	658	319	584
Zfp710	724	967	975	826	596	856
LOC100859962	1	2	4	3	1	1
Idh2	2914	2936	2889	2959	2768	2966
Mir1965	0	0	0	0	0	0
Sema4b	111	168	127	142	64	90
Cib1	787	773	845	759	608	848
D330012F22Rik	217	125	165	162	92	173
Ttll13	3	18	10	12	13	5
Ngrn	987	909	1028	979	670	998
Vps33b	157	186	199	192	109	141
Prc1	2505	2709	2387	2366	1857	2406
Rccd1	236	402	299	279	223	325
Unc45a	428	650	630	592	375	608
Hddc3	493	492	539	412	314	424
Man2a2	408	552	563	536	274	534
Fes	83	80	122	120	53	79
Furin	336	511	514	537	313	393
Blm	885	1014	890	1103	579	1020
Crtc3	152	240	190	157	160	191
Gm15880	3	6	6	0	1	0
Iqgap1	2240	2905	2457	3340	2093	2715
Zscan2	44	40	63	48	23	75
Wdr73	1190	1224	1282	1081	697	1320
Nmb	169	216	219	229	159	219
Sec11a	1741	1754	1728	1751	1480	1782
Zfp592	844	1150	1019	1057	639	892
Alpk3	486	634	567	548	329	441
Slc28a1	1	7	10	2	2	27
Pde8a	94	94	73	105	63	87
Rps17	521	536	520	523	493	548
Cpeb1	11	33	3	10	2	11
Ap3b2	110	126	165	74	37	23
BC048679	16	3	5	6	2	1
2900076A07Rik	324	373	470	376	218	385
Mir1839	6	10	7	9	4	1
Fsd2	241	302	168	257	155	95
Whamm	138	217	195	204	132	139
Homer2	1997	2019	1585	1634	1234	1605
Fam103a1	599	588	616	605	458	578
3110040N11Rik	502	469	503	475	326	506
Btbd1	1239	1226	1237	1307	867	1289
Tm6sf1	181	111	159	207	101	107
Hdgfrp3	1188	1664	1601	1556	984	1505
Bnc1	7	38	65	41	19	20
LOC434205	0	0	0	1	2	1
Sh3gl3	135	156	143	97	108	157
Adamtsl3	6	10	19	30	0	18
Fam154b	5	25	14	13	29	11
Eftud1	336	526	483	493	366	451
4933406J10Rik	1	3	4	3	0	7
Mex3b	782	919	1029	829	610	999
4933430H16Rik	0	0	1	0	0	1
Tmc3	41	19	18	20	20	21
Stard5	567	804	657	988	617	663
Il16	9	11	13	8	0	9
1700026D08Rik	1	1	1	3	0	1
Mesdc1	498	563	582	540	272	676
Mesdc2	2450	2572	2510	2575	1912	2652
9930013L23Rik	6	21	4	5	1	1
Fam108c	1336	1489	1340	1364	887	1474
Arnt2	522	636	662	478	463	569
Gm2115	1	0	1	2	3	0
Fah	55	78	90	63	48	66
Zfand6	2116	2150	2217	2210	1762	2173
2610206C17Rik	12	30	17	20	8	24
Olfr291	0	0	0	0	0	0
Olfr290	0	0	0	2	0	0
Vmn2r65	0	1	1	1	0	0
Vmn2r66	0	0	1	0	0	0
Vmn2r67	0	0	1	0	1	0
Vmn2r68-ps	1	0	0	1	0	0
Vmn2r69	0	1	0	1	0	0
Vmn2r70	1	2	0	1	0	0
Vmn2r71	0	1	0	0	0	0
Vmn2r72-ps	1	3	0	2	0	0
Vmn2r73	2	2	1	1	0	0
Vmn2r74	0	0	0	0	0	4
Vmn2r75	0	0	1	0	0	1
Vmn2r76	0	0	0	1	2	1
Olfr310	0	1	0	0	0	0
Olfr309	0	0	1	0	0	0
Olfr308	0	0	0	0	0	0
Olfr307	0	0	1	0	0	4
Olfr305	1	0	0	0	0	0
Olfr304	0	1	0	2	0	0
Olfr303	0	0	2	0	0	0
Olfr301	0	0	1	0	0	0
Olfr299	0	0	0	0	0	0
Olfr298	0	0	0	0	0	0
Olfr297	0	1	1	0	0	0
Olfr295	0	0	0	0	0	0
Olfr294	0	0	0	0	0	0
Olfr293	0	0	0	0	0	0
Olfr292	0	0	2	1	0	0
Folh1	0	2	4	2	8	1
Vmn2r77	1	1	2	0	0	1
Vmn2r78	6	3	5	0	1	5
Vmn2r79	3	0	6	7	0	1
Nox4	212	276	219	194	88	245
Tyr	2	3	0	1	1	0
Grm5	0	4	2	2	3	0
Ctsc	355	355	296	424	221	324
Rab38	88	79	176	103	42	105
Tmem135	691	627	655	788	454	670
Fzd4	556	564	512	759	326	580
Prss23	1578	1541	1573	1693	1597	1673
Me3	11	24	17	14	15	10
Ccdc81	0	0	0	13	3	2
l7Rn6	1401	1391	1395	1320	1101	1389
Eed	1728	1554	1680	1686	1130	1710
E230029C05Rik	1	0	2	1	0	0
2310010J17Rik	51	51	74	40	31	55
Picalm	1967	2028	1907	1958	1198	1776
Ccdc83	0	9	4	1	3	0
Sytl2	48	117	121	103	48	49
Ccdc89	61	74	90	137	9	98
Crebzf	1708	1853	1938	2112	1025	1712
Tmem126a	997	977	1006	927	786	934
Tmem126b	414	366	371	356	274	403
Dlg2	144	234	253	540	184	249
Ccdc90b	1320	1295	1334	1402	869	1308
Ankrd42	118	196	185	244	99	160
Pcf11	971	1320	1052	1057	771	1181
4632427E13Rik	308	395	313	449	201	272
Rab30	104	98	135	91	32	133
4632434I11Rik	672	582	613	614	250	533
Prcp	204	242	250	239	125	225
Fam181b	61	71	170	79	21	163
Odz4	722	877	571	336	274	686
Mir708	0	0	0	0	0	0
Gm15412	4	16	0	1	0	0
Gm15413	2	10	10	12	9	4
Nars2	401	302	484	416	243	393
Gab2	172	242	191	254	155	181
Usp35	110	72	81	83	23	115
Kctd21	91	95	75	166	74	88
Alg8	1235	1226	1194	1303	691	1403
Ndufc2	986	959	969	941	940	977
Thrsp	1	6	11	12	2	5
Kctd14	12	8	21	13	0	17
Ints4	1019	929	957	976	764	1058
1810020D17Rik	356	313	448	282	269	359
Rsf1	1960	2192	2088	2023	1457	2128
Clns1a	2306	2293	2328	2264	1927	2403
Aqp11	43	45	49	50	9	38
Pak1	933	1059	1153	966	597	980
Gdpd4	2	3	4	1	1	0
Myo7a	215	265	270	215	250	215
Capn5	114	95	128	92	49	86
Omp	5	3	4	3	0	0
LOC330599	17	5	4	5	0	5
B3gnt6	1	2	0	1	0	0
Acer3	612	676	682	632	366	565
Tsku	99	143	126	117	71	158
Gucy2d	0	6	3	2	3	0
Lrrc32	25	36	37	30	12	31
2210018M11Rik	1087	1204	1091	1209	767	997
Prkrir	1796	1777	1765	1898	1008	1775
Wnt11	161	285	231	98	160	184
Uvrag	315	446	434	469	297	482
Dgat2	220	269	245	275	101	296
Mogat2	285	273	160	377	355	626
Mtap6	32	49	74	17	1	41
Serpinh1	3616	3693	3604	3739	3298	3730
Gdpd5	283	334	286	331	201	309
Klhl35	24	2	6	9	14	7
Rps3	2065	2168	2100	2012	1768	2082
Snord15b	6	7	6	8	10	19
Snord15a	0	1	1	0	0	5
Arrb1	680	731	787	778	328	849
Mir326	0	1	0	0	0	1
Gm4980	1	1	2	1	1	3
Mir3965	0	0	0	0	0	0
Slco2b1	3	13	14	30	0	10
Olfr520	1	1	1	1	1	0
Olfr521	0	0	0	1	0	0
Neu3	56	107	66	50	10	60
Spcs2	2389	2415	2385	2479	2152	2450
Xrra1	4	24	20	15	9	26
Rnf169	519	695	684	488	354	594
Chrdl2	10	13	4	11	6	13
Pold3	1748	1725	1869	1751	1114	1751
Lipt2	518	495	618	522	320	573
Kcne3	114	81	138	99	90	88
Pgm2l1	396	526	520	413	246	442
Gpx2-ps1	6	9	10	7	14	13
P4ha3	143	250	212	223	171	124
Ppme1	915	1057	1109	1162	605	1182
C2cd3	611	892	743	609	464	726
Ucp3	0	10	3	4	0	3
Ucp2	1081	916	1065	1087	733	936
Dnajb13	10	2	6	0	0	5
Chchd8	406	382	419	312	228	445
Mrpl48	611	614	646	558	389	643
Rab6a	3198	2919	3329	3132	2315	3011
Plekhb1	74	44	81	52	45	91
Fam168a	932	1224	1189	1068	813	885
Relt	71	85	53	71	39	85
Arhgef17	1008	1442	1298	1293	834	1157
Mir3102	0	0	1	0	0	0
P2ry6	5	5	7	1	2	1
P2ry2	7	8	12	23	0	16
Fchsd2	373	442	396	437	230	395
Atg16l2	107	142	98	92	57	99
Stard10	784	839	778	630	478	766
Arap1	155	194	213	175	38	195
Pde2a	54	34	47	58	33	29
Mir139	0	0	1	1	1	0
Art2a-ps	0	3	3	2	0	0
Art2b	1	2	1	0	0	0
Clpb	1055	1141	1102	1309	694	1108
Phox2a	7	6	31	15	8	8
Inppl1	669	980	765	870	558	770
Folr2	9	4	8	6	1	8
Folr1	32	17	15	10	12	17
3200002M19Rik	780	809	762	773	562	804
Tomt	72	74	83	74	44	69
2400001E08Rik	1325	1281	1356	1268	1057	1363
Lrrc51	146	263	221	243	215	281
Numa1	1853	2229	2021	1994	1598	2190
Il18bp	83	115	88	116	99	76
Rnf121	587	680	645	745	370	684
Trpc2	218	376	243	238	197	243
Art5	130	132	102	160	137	103
Art1	57	84	47	43	27	29
Chrna10	2	7	5	8	1	3
Nup98	401	367	406	410	188	467
Pgap2	487	556	523	527	350	675
Rhog	679	655	668	655	469	687
Stim1	212	278	264	323	171	230
Rrm1	3140	2853	3045	3091	1934	3016
Olfr543	2	2	6	8	3	0
Olfr544	5	3	4	1	0	6
Olfr545	0	6	2	7	0	0
Olfr547	0	0	0	0	1	0
Olfr549	0	1	0	0	1	0
Trim21	196	107	125	156	100	219
Olfr550	0	1	0	0	1	0
Olfr551	0	0	0	1	1	0
Olfr552	0	0	0	0	0	0
Olfr553	0	0	0	0	0	0
Olfr554	1	4	0	0	0	0
Olfr555	0	1	0	1	0	0
Olfr556	0	1	0	1	1	0
Trim68	283	307	258	297	221	311
Olfr557	0	0	0	0	0	0
Olfr558	0	1	1	0	0	0
Olfr33	0	0	0	0	0	0
Olfr559	0	1	3	1	0	0
Olfr78	0	0	1	5	1	0
Olfr560	0	0	0	0	0	0
Olfr561	0	1	0	0	1	1
Olfr564	0	0	0	1	0	0
Olfr566	0	0	2	0	0	0
Olfr568	1	4	1	1	0	0
Olfr569	1	0	0	0	0	0
Olfr570	1	0	0	6	0	0
Olfr571	0	0	0	0	0	1
Olfr572	1	0	1	0	0	0
Olfr574	0	1	0	1	0	0
Olfr575	0	0	0	0	2	0
Olfr576	1	2	0	0	1	1
Olfr577	0	0	0	0	0	0
Olfr578	0	0	1	2	0	0
Olfr582	1	1	0	1	0	0
Olfr583	0	0	1	0	0	0
Olfr584	0	0	0	0	0	0
Olfr585	0	0	0	0	0	0
Olfr586	0	0	0	0	2	0
Olfr589	0	3	0	2	0	0
Olfr591	0	0	0	0	0	0
Olfr592	0	0	1	0	0	0
Olfr593	0	0	1	1	0	0
Olfr594	0	0	0	2	0	0
Dub2a	1	2	1	0	0	0
Olfr596	0	0	0	0	0	0
Olfr597	0	0	0	0	0	0
Olfr598	0	0	0	0	1	0
Olfr599	0	2	0	0	0	0
Olfr600	0	1	0	0	0	2
Olfr601	0	0	1	2	0	0
Olfr603	0	1	0	0	0	0
Usp17l5	0	0	0	0	0	0
Olfr605	0	0	0	0	0	0
Olfr606	1	0	1	0	0	0
Olfr608	0	0	0	0	1	0
Olfr609	1	0	0	0	0	0
Olfr610	0	1	0	0	0	0
Olfr611	0	0	0	0	0	0
Olfr612	0	3	0	0	0	0
Olfr613	0	1	0	1	0	1
Olfr615	1	1	0	0	0	0
Olfr616	0	0	1	1	0	0
Olfr617	0	2	0	1	0	0
Olfr618	0	2	2	0	0	0
Olfr619	0	1	1	1	1	0
Olfr620	0	0	0	2	0	0
Olfr622	0	0	0	1	0	1
Olfr623	0	0	0	1	0	0
Olfr624	0	0	1	0	1	0
Olfr243	0	0	0	1	0	0
Olfr628	0	0	1	0	0	0
Olfr629	0	0	0	0	0	0
Olfr630	0	0	0	1	0	0
Olfr69	0	0	0	0	0	0
Olfr68	0	1	0	1	0	0
Olfr67	0	0	0	1	0	0
Hbb-b2	0	0	0	0	0	0
Hbb-b1	0	0	0	0	0	0
Beta-s	220	135	193	202	168	65
Hbb-bh2	6	0	4	4	5	2
Hbb-bh1	1211	1150	1199	1188	1139	1103
Hbb-y	1293	1209	1296	1278	1215	1172
Olfr66	0	1	0	1	1	0
Olfr64	1	0	2	0	1	1
Olfr65	0	0	0	0	0	0
Olfr631	0	1	0	1	0	0
Olfr632	0	1	0	1	0	3
Olfr633	0	1	0	1	0	0
Olfr635	1	0	0	0	0	0
Olfr638	0	0	0	0	1	0
Olfr639	0	1	1	0	0	0
Olfr640	0	1	0	0	0	0
Olfr641	1	0	0	0	0	0
Olfr642	0	0	0	0	0	0
Olfr643	0	0	0	3	0	0
Olfr644	2	0	0	0	0	0
Olfr645	1	0	0	0	0	0
Olfr646	0	1	0	0	0	0
4931431F19Rik	0	0	0	1	1	0
Ubqln3	1	0	0	1	2	0
Ubqlnl	1	0	2	1	0	0
E030002O03Rik	0	2	0	0	0	0
Olfr648	0	0	1	0	0	1
Olfr649	0	0	0	1	0	1
Trim6	182	182	194	211	134	229
Trim34a	21	42	29	19	18	22
Trim12a	14	13	16	14	15	23
LOC622070	0	0	1	2	0	1
Trim34b	2	8	0	11	1	0
Trim12c	71	111	79	102	111	96
Trim30b	0	1	2	0	0	2
Trim30a	19	10	14	24	1	7
Trim30d	1	1	3	1	3	4
Trim30e-ps1	1	0	1	0	0	1
Olfr651	0	2	0	1	0	1
Olfr652	1	0	1	0	0	1
Olfr653	0	10	0	1	0	3
Olfr654	0	5	1	0	0	7
Olfr655	0	1	0	0	0	0
Olfr656	3	3	3	0	0	0
Olfr657	0	1	0	0	0	0
Olfr658	10	6	1	3	0	0
Olfr659	2	0	0	0	0	0
Olfr661	0	0	0	0	0	0
Olfr663	0	0	0	0	0	1
Dub3	0	0	0	0	2	0
Dub1a	5	2	0	1	0	0
Dub1	1	5	2	2	0	0
Olfr665	0	1	0	1	0	0
Olfr666	1	0	0	0	0	0
Olfr667	0	0	0	0	0	0
Olfr668	0	0	0	1	0	0
Olfr669	0	0	0	0	0	0
Olfr670	0	0	1	6	0	5
Olfr671	0	0	0	0	1	1
Olfr672	1	1	0	0	0	0
Olfr675	0	0	0	1	0	0
Olfr676	0	0	2	0	1	0
Olfr677	0	2	1	0	0	0
Olfr678	0	0	0	0	0	0
Olfr679	0	3	2	0	0	0
Olfr681	0	0	0	0	0	0
Olfr683	1	2	0	0	0	0
Olfr684	0	0	0	1	0	0
Olfr685	0	1	0	0	0	0
Olfr686	0	0	0	2	0	0
Olfr688	0	1	0	1	0	0
Olfr689	1	1	1	0	0	0
Olfr690	0	2	0	0	2	0
Olfr691	2	4	3	6	2	5
Olfr692	0	1	0	0	0	0
Fam160a2	829	1065	966	868	528	1043
Gm5901	0	0	0	0	0	0
Cnga4	0	1	4	4	0	0
Cckbr	19	25	16	19	6	35
Prkcdbp	754	797	674	824	779	931
Smpd1	819	1076	978	1048	477	946
Apbb1	1013	1233	1308	1164	896	1171
Hpx	11	15	15	8	27	6
Trim3	400	553	452	491	278	412
Arfip2	958	1097	1030	934	567	1014
Fxc1	943	990	952	923	741	946
Rrp8	1009	913	921	1024	570	1058
Ilk	2344	2321	2203	2367	1967	2236
Taf10	1084	1111	1094	1091	1007	1120
Tpp1	1688	1689	1985	2028	1241	1726
Dchs1	576	1005	791	744	370	777
Mrpl17	1514	1516	1490	1547	1259	1611
Gm15645	0	0	0	1	0	0
Gvin1	0	0	0	0	0	0
Gm4070	0	0	0	0	0	0
Gm18853	0	0	0	0	0	0
Gm17757	0	0	0	0	0	0
Gm8979	0	0	0	0	0	0
Gm8989	0	0	0	0	0	0
Gm4759	0	1	3	0	0	0
Olfr693	0	0	0	0	0	0
Olfr694	0	0	0	0	0	0
Olfr695	0	0	1	0	0	1
Olfr697	0	0	0	0	0	0
Olfr698	2	2	5	0	0	1
Olfr699	0	1	0	1	0	0
Olfr700	0	0	2	0	0	0
Olfr701	1	1	1	2	0	0
Olfr702	0	0	1	0	0	0
Olfr703	0	0	1	2	2	0
Olfr704	0	1	3	0	0	0
Olfr705	1	1	1	5	0	0
Olfr706	0	0	0	0	0	0
Olfr707	0	1	0	0	0	0
Olfr1532-ps1	0	1	0	1	0	0
Olfr710	0	3	1	2	0	0
Olfr6	0	1	0	0	0	2
Olfr711	0	0	0	0	1	0
Olfr2	0	0	0	0	0	0
Olfr713	0	0	0	0	0	0
Olfr714	0	0	0	0	0	0
Olfr17	0	0	1	0	0	0
Gm10081	0	0	0	0	0	0
Olfr715	0	0	0	0	0	1
Olfr716	0	2	0	0	0	0
Nlrp14	2	1	2	2	0	1
Rbmxl2	5	1	3	1	2	2
Mir1970	0	0	0	0	0	0
Syt9	45	46	98	69	38	124
Olfml1	165	245	281	381	116	297
Ppfibp2	412	694	850	519	348	580
Cyb5r2	27	52	13	11	12	25
Ovch2	0	0	2	1	0	0
Olfr467	0	0	0	0	0	0
Olfr469	0	1	0	0	0	0
Olfr470	1	4	0	0	0	0
Olfr472	0	1	0	1	0	1
Olfr473	0	1	0	0	0	0
Olfr474	0	0	0	0	0	0
Olfr476	0	1	1	0	0	0
Olfr477	0	1	0	0	0	0
Olfr478	0	0	0	0	0	0
Olfr479	0	0	0	0	0	0
Olfr480	0	0	0	1	0	1
Olfr481	0	0	1	0	0	0
Olfr482	0	2	1	2	0	0
Olfr483	0	0	1	1	0	0
Olfr484	1	0	0	0	0	1
Olfr485	0	1	3	0	0	0
Olfr486	0	0	1	0	0	0
Olfr487	0	1	0	0	0	0
Olfr488	0	0	2	1	0	0
Olfr490	0	0	2	1	0	0
Olfr491	0	0	0	1	1	0
Olfr492	0	3	0	0	0	1
Olfr493	0	0	0	0	0	0
Olfr494	0	2	1	0	0	0
Olfr495	1	0	0	0	0	0
Olfr497	0	0	0	0	0	0
Olfr498	0	0	1	0	1	0
Olfr502	1	1	1	1	0	0
Olfr503	0	0	0	2	0	0
Olfr504	0	2	1	0	0	0
Olfr506	1	3	0	0	0	0
Olfr507	1	0	0	1	0	1
Olfr508	0	0	0	0	1	0
Olfr509	0	0	0	0	0	1
Olfr510	0	1	0	0	0	0
Olfr512	0	1	1	1	0	0
Olfr513	0	0	0	1	0	0
Olfr514	0	0	0	0	0	0
Olfr516	0	1	0	1	0	1
Olfr517	0	0	0	1	0	1
Olfr518	0	1	1	1	0	0
Olfr519	0	1	1	0	0	0
Nlrp10	8	3	1	1	0	3
Eif3f	1728	1690	1717	1671	1332	1789
Tub	103	65	156	88	116	64
Ric3	189	154	168	147	78	138
Lmo1	47	115	163	97	29	92
Stk33	1	0	15	12	2	2
Trim66	9	10	3	7	4	13
Rpl27a	853	920	952	777	700	886
Snora3	7	12	7	7	0	15
St5	598	674	720	796	380	648
D930014E17Rik	454	413	481	417	311	420
BC051019	12	10	10	11	5	4
Ascl3	0	0	0	1	0	5
Tmem9b	1017	1150	1087	1088	834	924
Nrip3	28	51	10	29	9	15
Scube2	17	19	21	8	1	5
Dennd5a	908	1111	1284	1027	737	1333
Tmem41b	653	634	633	699	424	687
1600010M07Rik	0	2	1	1	0	1
Ipo7	540	471	437	820	296	812
Snora23	0	3	1	3	0	2
Zfp143	738	627	706	774	322	636
Wee1	1233	1247	1179	912	634	1175
Swap70	519	482	445	400	314	533
Sbf2	1212	1320	1288	1300	787	1123
Adm	111	104	73	78	41	25
Ampd3	11	49	36	25	21	66
Rnf141	83	108	84	97	29	91
Lyve1	1	2	11	0	11	2
Mrvi1	48	38	70	122	69	59
Gm16336	0	0	0	0	0	0
Ctr9	1505	1550	1379	1650	1147	1648
Eif4g2	8256	8083	8294	8526	6827	8393
1700012D14Rik	29	40	42	28	21	39
Galntl4	104	81	172	145	51	119
Usp47	2002	2011	2249	2232	1328	2153
Dkk3	492	912	735	449	263	347
Mical2	317	310	297	167	134	72
Micalcl	6	7	9	16	1	0
Parva	2333	2520	2208	2478	1779	1986
Tead1	2401	3020	2692	2630	2225	2386
Rassf10	26	25	56	55	25	17
4930543E12Rik	0	1	1	0	0	0
Arntl	98	116	77	117	49	91
Btbd10	665	724	710	718	358	674
Pth	0	0	0	1	0	0
Far1	1641	1566	1830	1746	972	1542
Spon1	2259	1876	1744	1935	1109	1430
Rras2	1657	1570	1748	1654	1040	1656
Copb1	2015	1897	2069	2471	1581	2215
Psma1	2069	2025	2063	2052	1904	2046
4933406I18Rik	3	1	2	3	0	4
Pde3b	860	851	879	962	404	926
Cyp2r1	12	13	17	20	34	30
Calca	56	60	51	23	13	31
Calcb	0	4	3	2	0	0
Insc	2	6	1	1	1	1
A730082K24Rik	1	4	0	1	0	1
Sox6	393	542	393	455	281	237
1700003G18Rik	1	0	1	4	0	1
1110004F10Rik	2040	2066	2034	2024	1928	2074
Plekha7	363	447	296	321	268	309
Rps13	597	595	593	596	564	599
Pik3c2a	1585	1643	1438	1630	1154	1231
Nucb2	297	288	345	265	150	373
Xylt1	62	108	98	77	79	67
Rps15a	671	673	692	672	620	679
Arl6ip1	3867	3946	3889	3905	3797	3914
Smg1	1063	1479	1160	1287	831	1278
4930583K01Rik	1	2	0	0	0	2
Syt17	24	39	19	28	15	27
Itpripl2	97	190	134	127	112	157
Coq7	1111	1102	1142	1083	835	1123
Tmc7	142	288	176	252	82	180
Tmc5	7	2	0	3	3	16
Gde1	1474	1505	1614	1442	1049	1552
6330503K22Rik	720	825	773	1040	636	846
9030624J02Rik	870	916	1026	1066	565	1052
2310008H09Rik	2397	2631	2415	2122	1424	2528
Iqck	4	14	23	18	22	30
Gprc5b	130	98	156	147	79	141
Gpr139	1	0	2	1	0	1
Gp2	4	1	0	0	2	0
Umod	10	10	20	29	8	34
Pdilt	1	0	2	3	0	0
Acsm5	3	1	2	5	2	2
Acsm2	3	4	2	0	2	6
Acsm1	2	3	0	1	3	1
Acsm4	1	1	2	1	0	5
Thumpd1	1895	1822	1691	1850	1037	2098
Acsm3	6	6	9	16	1	5
Eri2	499	436	481	464	314	573
2610020H08Rik	280	367	262	259	144	316
Dcun1d3	348	466	418	369	199	337
Lyrm1	177	147	193	159	102	191
Tmem159	416	702	698	540	282	486
Zp2	0	2	2	0	0	0
Anks4b	1	3	1	1	1	2
Crym	10	51	45	12	7	20
Abca14	3	2	6	4	2	0
Abca15	7	7	3	5	0	0
Abca16	3	2	6	1	0	1
E130201H02Rik	5	14	11	6	13	14
Uqcrc2	2373	2198	2318	2346	1979	2311
Pdzd9	4	12	7	11	7	3
BC030336	853	978	940	830	566	787
Vwa3a	7	26	6	7	38	4
Eef2k	157	200	234	150	61	193
Polr3e	863	789	918	731	435	909
Cdr2	728	591	605	753	501	558
4933427G17Rik	3	14	13	16	3	4
Mettl9	2389	2413	2500	2466	1984	2562
Igsf6	18	26	19	22	8	7
Otoa	3	8	6	6	4	13
Hs3st2	4	6	2	8	0	0
Usp31	324	389	350	323	267	266
Scnn1g	4	13	12	1	0	3
Scnn1b	12	14	7	1	3	17
Cog7	304	337	293	476	236	316
Mir1196	1	3	0	1	0	0
Gga2	2190	2376	2371	2512	1398	2351
Ears2	435	342	443	470	202	466
Ubfd1	3144	3055	2921	3542	1863	3517
Ndufab1	326	370	356	354	296	363
Palb2	395	321	292	314	264	329
Dctn5	1458	1551	1476	1593	1211	1501
Plk1	1808	1743	1507	1600	1436	1961
Ern2	2	10	5	2	9	4
2010110P09Rik	0	0	0	0	0	1
Prkcb	744	779	391	835	764	683
Cacng3	3	2	1	1	0	1
4930413G21Rik	236	222	297	236	152	333
Rbbp6	2423	2918	2574	2551	1770	2596
Tnrc6a	2168	2925	2560	2195	1697	2381
Slc5a11	20	5	3	3	3	0
Arhgap17	563	793	695	737	388	654
Lcmt1	1097	1079	1202	1031	712	1197
Aqp8	28	2	77	16	0	5
Zkscan2	50	58	77	91	100	114
Hs3st4	10	15	17	16	7	14
3100003L05Rik	0	0	1	0	0	1
4933440M02Rik	1	4	2	2	1	0
4930571K23Rik	0	0	1	0	1	0
Jmjd5	275	235	152	170	201	306
Nsmce1	1349	1320	1380	1319	1046	1365
Il4ra	76	84	70	83	47	79
Il21r	0	3	2	5	2	0
Gtf3c1	1118	1295	1178	1417	876	1199
D430042O09Rik	163	291	253	255	183	189
Gsg1l	8	31	8	15	1	2
Xpo6	967	1385	1297	1528	869	1371
Sbk1	1556	1739	1583	1589	972	2041
Lat	28	8	22	52	27	61
Spns1	953	1209	950	1179	666	1140
Nfatc2ip	157	183	188	212	72	210
Cd19	1	3	0	7	0	0
Rabep2	254	303	275	303	150	340
Atp2a1	105	123	133	45	42	12
Sh2b1	709	748	756	688	410	832
Tufm	991	980	994	968	802	1037
Atxn2l	1318	1628	1362	1446	975	1404
Eif3c	3276	3083	3094	3294	2207	3472
Cln3	362	550	418	460	261	464
Apobr	10	12	35	18	6	24
Il27	0	3	1	4	0	0
Nupr1	6	4	1	15	0	6
Ccdc101	865	799	902	854	589	903
Sult1a1	1	2	6	5	5	13
Slx1b	288	383	258	380	169	393
Bola2	526	532	552	504	455	554
Coro1a	57	58	98	70	44	81
Mapk3	1648	1851	1678	1568	1181	1804
Gdpd3	38	29	38	11	22	26
Ypel3	740	895	962	923	638	1000
Tbx6	11	23	17	7	9	1
Ppp4c	2405	2424	2449	2412	2226	2460
Aldoa	2702	2701	2674	2685	2685	2691
Fam57b	9	2	1	13	5	5
4930451I11Rik	0	1	0	1	0	0
Doc2a	317	374	377	249	209	351
Ino80e	573	579	651	611	453	645
Hirip3	573	829	741	644	340	719
Taok2	664	797	725	805	722	806
Tmem219	273	251	269	276	146	235
Kctd13	344	390	365	357	204	405
Asphd1	1	2	0	1	0	0
Sez6l2	6	21	9	17	1	14
Cdipt	1155	1353	1328	1317	770	1213
Mvp	48	88	80	91	16	60
2900092E17Rik	1269	1299	1306	1181	988	1278
Prrt2	42	41	38	30	38	39
Maz	1677	1697	1760	1541	1285	1770
Kif22	2613	2561	2510	2492	1991	2663
Zg16	0	0	0	4	1	0
AI467606	1	12	8	18	0	42
Qprt	80	56	81	89	76	138
Spn	0	12	1	7	0	1
Cd2bp2	1067	1301	1268	1219	630	1333
Tbc1d10b	410	566	471	415	330	492
Mylpf	281	285	258	194	207	180
Sept1	130	146	185	117	100	165
Gm4532	173	265	279	246	157	189
Zfp553	1083	1180	1061	1213	694	1509
Zfp771	848	970	990	731	539	1106
Dctpp1	998	990	989	955	888	1006
Sephs2	1630	1509	1579	1661	927	1402
Itgal	15	6	4	8	4	4
Zfp768	296	408	454	402	234	456
Zfp747	109	186	165	176	125	167
9130019O22Rik	155	151	166	160	108	145
E430018J23Rik	167	220	282	231	136	191
Zfp764	225	178	208	228	151	136
Zfp688	528	578	591	559	360	618
Zfp689	219	306	346	293	164	293
Prr14	593	751	805	702	495	850
Fbrs	262	386	341	306	229	276
1700008J07Rik	203	271	342	277	200	320
Snora30	1	0	0	0	0	1
Phkg2	215	229	240	224	176	240
Gm166	96	106	122	157	99	175
Rnf40	1180	1280	1125	1276	827	1233
1700120K04Rik	5	11	9	10	1	8
Zfp629	599	760	638	714	433	760
Bcl7c	568	592	601	557	373	625
Mir762	0	0	0	0	0	0
Ctf1	363	441	386	324	275	435
Ctf2	1	5	2	0	5	3
Fbxl19	398	529	496	401	329	444
Orai3	234	249	234	344	162	375
Setd1a	592	817	749	558	517	712
Hsd3b7	121	171	179	238	104	206
Stx1b	13	12	9	12	17	8
Stx4a	451	623	569	555	418	495
Zfp668	455	622	542	492	343	608
Zfp646	244	439	406	417	252	478
Prss53	13	30	13	10	14	7
Vkorc1	764	816	830	801	624	861
Bckdk	2146	2285	2217	2173	1445	2235
Myst1	670	611	801	708	479	725
Prss8	1533	1933	1493	1551	1257	1948
Prss36	264	307	283	244	191	291
Fus	1684	1806	1539	1549	1483	1709
Pycard	122	110	131	104	73	148
Trim72	6	7	1	3	1	3
Itgam	3	4	1	8	1	3
Itgax	0	8	3	2	0	0
Itgad	4	6	1	8	3	2
4931431B13Rik	0	0	1	0	0	0
Cox6a2	497	396	459	215	128	97
9130023H24Rik	121	180	237	282	151	139
Armc5	217	297	300	270	117	277
Tgfb1i1	768	882	717	1033	936	654
Slc5a2	11	7	4	3	3	7
BC017158	259	286	340	429	200	309
Mir3103	0	0	0	0	0	0
Rgs10	123	137	145	100	82	68
Tial1	1928	2161	2257	1992	1475	2083
Bag3	305	353	341	303	267	424
Inpp5f	521	810	767	622	378	634
Mcmbp	1738	1710	1829	1889	1242	1807
Sec23ip	1080	1098	1050	1140	655	1076
Ppapdc1a	16	3	27	21	3	3
Wdr11	889	887	830	898	498	979
Gm4265	0	2	2	2	0	3
Fgfr2	1385	1777	1634	1302	780	1321
Ate1	1206	1305	1399	1235	993	1314
Nsmce4a	2256	2183	2285	2187	1864	2324
Tacc2	962	1242	1030	1223	799	1075
Btbd16	2	2	1	10	11	1
Plekha1	872	914	922	1232	779	1057
Htra1	122	157	171	142	120	107
Dmbt1	6	5	3	4	0	2
4933402N03Rik	0	1	0	0	0	0
1700029B22Rik	0	0	0	2	0	0
5430419D17Rik	1	0	1	0	1	0
Cuzd1	0	1	0	6	0	1
1700007K09Rik	5	2	2	3	1	9
Fam24a	0	6	1	0	0	0
2310057M21Rik	568	507	617	585	321	840
Pstk	928	899	968	833	667	978
Ikzf5	689	699	758	642	492	661
Acadsb	487	630	484	606	383	555
Hmx3	7	8	1	2	7	5
Hmx2	0	6	0	1	4	6
Bub3	2892	2898	2869	2814	2526	2911
Gpr26	0	6	1	14	0	1
Cpxm2	9	34	15	41	34	24
Chst15	387	451	293	409	110	292
Gm10584	11	25	4	3	6	25
Oat	1874	1750	1828	1777	1259	1808
Nkx1-2	2	3	2	2	2	0
Lhpp	204	249	249	256	173	239
Fam53b	245	453	522	446	268	361
Mettl10	842	772	889	858	640	809
Fam175b	829	937	796	1055	594	877
Zranb1	693	598	634	651	578	627
Ctbp2	1753	1949	2026	1921	1493	1913
4930483O08Rik	0	2	1	1	2	0
4930404H21Rik	1	1	0	0	1	0
2700050L05Rik	513	630	526	639	361	527
Mmp21	6	7	1	2	1	1
Uros	953	660	701	806	556	551
Bccip	1435	1455	1439	1446	992	1530
Dhx32	443	588	522	608	212	507
Fank1	13	11	7	31	10	7
Adam12	275	266	364	343	281	349
D7Ertd443e	0	2	7	6	0	5
Dock1	945	1048	972	1023	655	912
Fam196a	121	196	135	211	208	144
1700120G07Rik	1	3	1	1	1	0
Nps	1	0	1	4	0	3
Foxi2	12	17	16	11	18	77
Clrn3	3	1	0	0	0	1
Ptpre	126	281	155	346	338	339
Mir1962	1	0	0	0	0	0
5830432E09Rik	1	0	0	0	0	0
Mki67	4575	5267	4265	4975	3331	4933
C230079O03	0	2	3	0	1	0
Gm6249	2	2	1	4	0	0
Mgmt	199	185	232	145	110	193
Ebf3	143	136	164	256	89	201
Gm10578	2	6	3	0	0	1
9430038I01Rik	409	491	445	366	207	450
Glrx3	255	251	274	256	229	263
Gm12669	0	0	0	0	0	0
Tcerg1l	156	228	230	138	80	139
Mapk1ip1	278	371	343	361	187	289
Ppp2r2d	1690	1922	1730	1740	1337	1706
Bnip3	1166	1058	1043	936	902	975
Jakmip3	4	4	1	3	0	0
Dpysl4	305	372	501	341	255	375
Stk32c	17	26	18	8	16	0
Lrrc27	80	94	113	72	73	84
Pwwp2b	152	194	215	155	139	131
Inpp5a	761	883	848	945	702	788
Nkx6-2	36	46	497	60	14	2
E030019B06Rik	4	2	1	0	0	0
Gpr123	143	108	142	81	151	117
Kndc1	23	44	28	17	2	42
Utf1	26	23	26	6	13	14
Mir202	0	0	0	0	0	0
6430531B16Rik	21	27	29	36	20	40
Adam8	48	45	53	65	39	58
Tubgcp2	998	1156	1114	1146	605	1180
Zfp511	676	813	849	648	565	865
Msx3	2	2	1	2	1	12
Caly	7	19	29	29	21	13
Prap1	1	0	2	2	0	0
1810014F10Rik	176	208	268	194	94	185
Echs1	2218	2204	2295	2155	1979	2339
Paox	192	131	162	153	97	230
Mtg1	626	562	722	513	372	647
Sprn	0	2	2	1	2	0
Olfr522	0	1	0	0	0	0
Olfr523	0	1	1	0	0	0
Olfr524	1	1	0	0	0	0
Cd163l1	0	4	1	12	0	1
5830411N06Rik	2	0	0	6	0	1
Olfr525	2	0	0	3	0	0
Olfr527	0	1	0	0	0	0
Olfr60	0	0	1	0	0	0
Olfr530	1	3	1	0	0	1
Olfr531	1	1	0	0	2	0
Olfr532	0	0	0	0	0	0
Olfr533	0	1	0	0	0	0
Olfr535	0	1	1	0	1	0
Olfr536	0	10	0	3	2	1
Olfr538	0	1	1	0	0	0
Olfr46	0	0	0	0	0	0
Olfr61	1	0	0	0	0	0
Olfr53	0	0	0	0	0	0
Olfr539	0	0	0	1	0	0
Olfr45	1	1	0	0	0	0
Olfr541	0	0	1	0	1	0
Cyp2e1	2	5	2	0	0	2
Syce1	10	10	26	6	17	8
Zfp941	36	71	68	51	25	100
1190003J15Rik	49	59	37	47	49	67
C330022C24Rik	1	2	2	1	4	2
Scgb1c1	0	2	0	0	0	0
Odf3	0	1	2	2	0	0
Bet1l	452	528	550	413	409	519
Ric8	980	1088	998	1230	687	1199
Sirt3	354	371	394	343	196	395
Psmd13	2373	2240	2269	2256	1609	2383
Cox8b	1	1	4	0	2	3
BC024386	1	1	2	2	0	2
Nlrp6	1	8	1	2	0	2
Athl1	203	410	285	433	289	398
Ifitm5	16	19	11	14	3	21
Ifitm2	900	896	893	893	891	927
Ifitm1	255	243	320	183	147	270
Ifitm3	387	569	586	485	310	549
Ifitm6	1	0	0	0	1	2
B4galnt4	433	660	540	712	345	762
Pkp3	124	214	207	241	115	230
Sigirr	61	141	61	124	35	147
Ano9	139	199	186	153	129	147
Ptdss2	1669	1828	1697	2163	1247	2032
Rnh1	1234	1323	1425	1376	927	1343
Hras1	1532	1624	1557	1382	1123	1557
Lrrc56	139	166	143	148	108	157
1600016N20Rik	164	315	251	215	159	213
Rassf7	815	824	1045	867	711	932
Mir5115	0	2	4	3	1	4
Mir210	0	1	0	0	1	1
Phrf1	1228	1483	1374	1416	660	1339
Irf7	5	7	3	7	2	1
Cdhr5	0	2	4	7	1	9
Sct	97	137	198	280	140	239
Drd4	28	41	62	27	21	54
Deaf1	862	935	1081	977	591	850
Tmem80	454	525	518	474	342	511
Eps8l2	489	630	626	586	272	537
B230206H07Rik	1	7	4	4	0	3
Taldo1	1944	1888	1934	1960	1716	1952
Pddc1	916	930	904	902	664	1053
Cend1	138	99	92	98	43	63
Slc25a22	317	308	390	349	231	454
Lrdd	182	268	225	195	122	195
Rplp2	603	601	595	590	565	623
Snora52	5	1	1	2	1	0
Pnpla2	224	285	317	330	119	304
Efcab4a	132	147	149	183	66	145
Cd151	1821	1974	1953	1923	1467	1832
Polr2l	252	199	290	228	133	250
Tspan4	987	1137	1164	1163	630	1154
Chid1	589	721	706	823	309	745
Ap2a2	1633	1667	1729	1583	993	1699
Gm16982	1	12	4	7	1	2
Muc6	7	17	9	34	3	13
Muc5ac	1	8	8	7	2	0
Muc5b	11	5	9	17	4	5
Tollip	837	853	882	978	440	857
Brsk2	9	26	37	11	21	12
Mir3104	0	0	0	0	0	0
Mob2	1284	1332	1396	1293	827	1357
Dusp8	161	230	282	83	71	107
Krtap5-2	0	1	0	1	0	0
Krtap5-3	0	0	0	0	0	0
Krtap5-5	1	0	0	0	0	2
Krtap5-1	1	1	0	1	0	1
Krtap5-4	2	1	0	1	0	0
6330512M04Rik	119	233	232	229	68	166
Ctsd	2728	2959	2912	3137	2222	2901
Syt8	35	56	49	26	31	68
Tnni2	159	208	184	99	89	92
Lsp1	343	435	329	333	263	271
Gm14492	1	32	27	12	1	6
Tnnt3	197	226	157	249	180	162
Mrpl23	172	158	173	151	148	169
Nctc1	2	1	2	0	0	1
H19	3736	3878	3834	3837	3651	3880
Mir675	0	0	0	0	0	0
Igf2	4510	5159	4875	4967	4390	4970
Mir483	1	4	1	0	2	1
Igf2as	244	362	308	262	161	241
Ins2	0	0	2	3	0	0
Th	80	81	142	125	96	129
Ascl2	18	9	9	0	2	8
Tspan32	146	94	94	211	26	23
R74862	137	208	205	206	197	183
Cd81	2357	2418	2338	2435	2196	2391
Tssc4	1214	1368	1345	1399	1034	1593
Trpm5	7	9	5	7	1	7
Kcnq1	39	83	62	67	48	36
Kcnq1ot1	6423	10496	6541	8314	6865	5812
4933417O13Rik	6	0	15	1	1	8
Cdkn1c	3524	3585	3589	3578	3567	3596
Slc22a18	30	67	30	61	35	52
Phlda2	393	462	314	394	363	392
Nap1l4	2481	2622	2608	2432	2004	2561
Cars	1048	950	990	1167	703	1229
Tnfrsf26	6	8	8	17	0	14
Tnfrsf22	40	40	27	50	36	43
Tnfrsf23	2	4	9	11	9	10
Osbpl5	209	308	283	279	149	340
Mrgprg	0	1	0	1	0	0
Mrgpre	60	47	43	39	37	73
Nadsyn1	129	139	135	228	148	146
Dhcr7	574	716	659	794	552	793
Mir3470b	0	0	0	0	0	0
Shank2	18	27	36	47	21	26
Cttn	2499	2629	2548	3005	1603	2684
Ppfia1	767	1046	1001	980	511	798
Fadd	306	362	295	315	210	274
Ano1	949	1613	1592	1715	700	1552
Fgf3	214	401	389	334	219	324
Fgf4	4	2	9	9	3	0
Fgf15	475	818	913	671	621	610
Oraov1	333	516	444	417	276	472
Ccnd1	2528	2562	2854	2505	1603	2407
Mir3962	0	0	0	0	0	0
1810010D01Rik	10	8	6	1	1	7
Tpcn2	97	228	130	178	86	135
Mrgprf	1	3	0	0	0	3
Mrgprd	1	1	1	5	1	0
Insr	1193	1364	1151	1181	677	1050
A430078G23Rik	0	0	3	0	6	1
Arhgef18	319	372	424	369	303	374
Pex11c	146	200	182	196	114	180
1700019B03Rik	2	1	1	3	0	4
Zfp358	841	913	955	835	729	1053
Mcoln1	622	818	835	864	456	882
Pnpla6	443	468	504	513	290	543
C330021F23Rik	126	136	117	106	120	152
Camsap3	350	438	353	342	282	442
Xab2	1098	1079	1164	1191	807	1162
2900053A13Rik	412	378	414	359	302	432
Pcp2	3	2	1	1	3	0
Stxbp2	1096	1170	983	1205	695	1108
Retn	1	0	0	2	2	2
1810033B17Rik	1	1	1	0	0	0
2400009B08Rik	89	97	99	90	62	118
Trappc5	1085	1280	1237	1266	948	1292
Fcer2a	2	4	2	10	1	0
Clec4g	9	1	4	11	7	0
Cd209a	1	5	0	0	9	0
Rprl3	0	0	0	1	0	0
Cd209e	5	1	1	0	0	0
Cd209d	0	0	2	1	0	0
Cd209b	1	0	2	3	1	1
Cd209c	0	2	0	0	0	1
Cd209f	0	0	0	0	0	0
Cd209g	1	0	0	0	1	0
Evi5l	70	83	83	105	65	78
BC068157	304	411	238	175	220	310
Lrrc8e	27	63	28	24	40	51
Map2k7	628	808	766	667	372	711
Gm14378	77	93	47	76	27	105
Snapc2	769	856	966	874	733	790
Ctxn1	1195	1382	1289	1289	1084	1301
Timm44	1551	1564	1530	1496	1049	1684
Elavl1	3922	3758	3953	3930	3002	3989
Ccl25	194	174	169	158	102	209
Lass4	519	670	709	718	481	711
Zfp958	393	425	400	335	277	423
Shcbp1	1749	1441	1547	1490	1052	1539
Slc10a2	1	3	0	3	1	2
Efnb2	1410	1871	2163	2131	1215	1865
Arglu1	2188	2434	2201	2178	1914	2327
4933430N04Rik	0	1	2	1	0	0
Fam155a	3	2	8	10	0	2
Lig4	268	391	500	331	268	365
Abhd13	1126	1155	1300	1210	744	1237
Tnfsf13b	1	1	22	4	17	6
Myo16	16	20	13	16	3	11
B930025P03Rik	0	4	1	15	0	3
3930402G23Rik	9	12	13	28	8	12
Irs2	822	949	1010	935	607	1242
9530052E02Rik	2	3	5	1	0	0
Col4a1	4069	4278	3905	4832	2876	4560
Col4a2	1728	2079	2086	2362	1346	2362
Rab20	33	53	84	30	11	11
Carkd	1164	1256	1247	1236	877	1198
Cars2	381	380	479	371	252	436
Ing1	1472	1581	1553	1421	1150	1626
Ankrd10	2037	2231	2097	2161	1477	2100
1700016D06Rik	3	4	5	4	3	2
Gm6524	1	1	5	1	0	3
Arhgef7	547	736	730	536	431	573
1700018L24Rik	1	3	1	2	0	3
Gm5607	2	7	18	4	2	2
Sox1	12	11	72	7	1	8
Spaca7	1	2	4	2	0	0
Tubgcp3	1246	1203	1379	1242	826	1278
Gm15348	1	7	3	1	0	1
Atp11a	586	839	693	761	452	659
Gm15350	0	0	1	0	0	1
Mcf2l	109	230	185	192	150	257
F7	4	21	3	4	3	0
F10	22	26	13	79	1	13
Proz	14	14	13	3	4	0
Pcid2	1081	882	940	1189	511	1020
Cul4a	1486	1429	1220	1556	945	1284
Lamp1	3311	3396	3164	3577	2609	3412
Grtp1	482	369	490	364	225	399
Mir1968	2	1	1	0	0	0
Adprhl1	65	59	37	25	42	5
Dcun1d2	490	538	526	577	337	654
Tmco3	644	831	654	987	555	752
Tfdp1	1639	1401	1472	1647	1052	1619
Atp4b	2	1	1	2	1	1
Grk1	2	6	12	14	0	1
Fam70b	3	3	3	6	3	6
Gas6	67	94	171	195	92	143
1700029H14Rik	1	2	0	1	0	1
Rasa3	154	194	263	341	145	184
4932443I19Rik	0	2	8	3	3	1
Cdc16	2913	2601	2742	3028	2173	2836
Upf3a	641	672	754	799	320	937
AF366264	3	3	1	7	0	0
Zfp828	958	1037	1014	946	446	1104
2410022L05Rik	824	783	932	731	639	857
Fbxo25	423	419	524	483	261	383
2610019F03Rik	124	123	88	93	70	69
Erich1	359	412	371	334	276	408
Dlgap2	3	3	2	2	28	1
Cln8	811	868	659	1032	532	929
Arhgef10	351	352	497	489	348	376
Kbtbd11	37	73	259	109	22	32
BB014433	2	1	2	0	0	0
Myom2	2	7	3	9	3	3
Csmd1	1	10	9	5	9	0
Mir3106	0	1	0	0	0	0
Mcph1	776	838	854	831	594	871
Angpt2	396	447	388	768	314	610
Agpat5	1757	1618	1615	1736	1054	1760
Xkr5	204	231	231	169	114	205
Defb40	0	1	0	0	0	0
Defb37	0	0	0	0	1	0
Defb38	0	0	1	0	0	0
Defb39	0	0	0	0	0	0
Defb12	0	2	0	0	0	0
Defb34	0	0	1	0	0	0
Spag11b	1	3	0	2	0	0
Spag11a	0	0	0	0	0	0
Defb14	0	0	0	0	0	0
Defb4	0	1	0	0	0	0
Defa-ps12	0	0	0	1	0	1
Defb6	0	1	0	0	0	1
Defb46	0	0	0	0	0	0
Defb5	0	1	1	0	0	0
Defb3	0	0	0	0	0	0
Defa-ps13	0	0	0	0	0	0
Defb8	0	0	0	0	1	0
Defb7	0	0	1	1	0	0
4930467E23Rik	0	1	0	1	0	0
6820431F20Rik	27	54	59	61	38	51
Gm15319	0	0	2	0	0	0
2610005L07Rik	23	35	30	34	25	48
Defb48-ps	0	0	0	0	0	0
Defb33	0	0	0	0	1	0
Gm15056	0	0	0	1	0	0
Gm6040	0	2	0	0	0	0
AY761185	0	0	0	1	0	1
Defa21	0	0	0	0	0	0
Defa-rs7	0	0	0	0	0	0
Defa23	0	0	0	0	0	0
Gm10104	0	0	0	0	0	0
Defa4	0	0	0	0	0	0
Defa25	0	0	0	0	0	0
Gm14851	0	0	0	0	0	0
Gm15284	1	0	0	1	0	1
Defa22	0	0	0	0	0	0
Gm15293	0	0	0	0	0	0
Gm15292	0	0	0	0	0	0
Defa3	0	0	0	0	0	0
Defa5	0	0	0	0	0	0
Gm15299	0	0	0	0	0	0
Defa-rs1	1	0	0	0	0	0
Gm14850	0	0	0	0	0	0
Gm7849	0	0	0	0	0	0
Gm7861	0	0	0	0	0	0
Defa20	0	0	0	0	0	0
Gm15308	0	0	0	0	0	0
Gm6696	0	0	0	0	0	0
Defa26	0	0	0	0	0	0
Defa17	0	0	0	0	0	0
Gm15315	0	0	0	0	0	0
Defa-ps1	0	0	0	0	0	0
AY761184	0	0	0	0	0	0
Defa24	0	0	0	0	0	0
Defa6	0	0	0	0	0	0
Defb1	0	0	1	0	0	0
Defb50	0	0	0	0	0	0
Defb2	0	0	0	2	0	0
Defb10	0	0	1	1	0	0
Defb9	0	0	2	3	0	0
Defb11	0	0	0	0	0	0
Defb15	0	2	1	0	0	0
Defb35	0	1	0	2	0	0
Defb13	0	1	0	0	0	0
C86695	8	5	0	1	0	1
Ccdc70	0	0	2	3	0	0
Atp7b	24	51	42	41	9	38
Alg11	904	971	829	996	461	970
Nek5	2	3	1	6	2	10
Nek3	247	305	132	272	190	366
Ckap2	1438	1270	1371	1266	760	1287
Vps36	1405	1164	1242	1297	968	1471
Thsd1	176	174	122	287	87	265
Tpte	2	3	6	7	0	0
Slc25a15	437	350	513	415	190	449
1810012K16Rik	10	12	8	13	2	3
Mrps31	908	714	912	773	610	866
AI316807	518	580	550	549	407	572
Slc20a2	815	1011	881	1101	493	1081
Vdac3	968	916	911	937	857	921
Dkk4	1	7	0	2	0	1
Polb	1117	1102	1262	1076	863	1184
A930013F10Rik	167	254	168	255	174	204
Ikbkb	788	797	877	908	503	783
Plat	1144	1328	1253	1327	587	1142
Ap3m2	60	111	135	91	98	63
Myst3	842	1028	881	776	490	747
Ank1	105	86	90	124	15	41
Mir486	0	0	0	0	0	0
Mir3107	0	0	0	0	0	0
Nkx6-3	1	2	0	3	2	1
Agpat6	1944	2065	2208	2409	1114	1994
Gins4	1727	1680	1724	1613	1243	1786
Golga7	1367	1336	1337	1385	988	1419
Sfrp1	1612	1884	2207	1689	829	1505
Zmat4	127	41	47	105	41	56
1810011O10Rik	880	890	830	967	544	978
Ido2	63	40	51	87	32	23
Ido1	6	7	2	1	2	7
Adam18	0	5	3	3	4	0
Adam3	3	2	0	1	1	2
Adam5	29	17	12	34	3	3
Adam32	3	7	13	11	3	13
Adam9	896	1137	1045	1177	653	953
Tm2d2	1473	1653	1582	1650	1142	1639
Htra4	2	2	1	0	1	4
Plekha2	1002	1001	640	782	752	633
Tacc1	391	583	488	769	333	501
5430421F17Rik	0	0	0	1	2	1
Fgfr1	1652	2329	1854	2225	1435	2204
Letm2	52	161	129	181	97	126
Whsc1l1	550	734	706	701	457	755
Ppapdc1b	677	721	645	858	452	696
Ddhd2	429	494	551	450	274	448
Bag4	889	775	903	725	479	903
Lsm1	1166	1227	1220	1104	955	1205
Star	75	119	99	82	54	88
Ash2l	2313	2383	2320	2572	1281	2498
Kcnu1	16	13	6	22	6	14
Hgsnat	652	645	785	894	419	729
4930444A02Rik	659	627	613	698	273	732
Fnta	2039	1821	1894	2099	1398	1960
Hook3	1584	1733	1532	1699	1243	1442
Rnf170	245	352	352	261	171	234
Thap1	412	375	428	399	292	398
2310008N11Rik	0	0	0	0	3	1
Zfp703	714	770	824	669	466	767
Erlin2	1285	1616	1454	1671	949	1490
Prosc	723	694	808	682	330	779
Gpr124	832	1124	1073	1057	821	889
Brf2	433	413	481	517	283	478
Rab11fip1	619	696	643	699	527	724
4933416M07Rik	6	14	5	3	2	4
Got1l1	21	14	24	33	0	25
Adrb3	61	112	100	88	54	51
Eif4ebp1	1306	1333	1288	1265	1237	1305
Gm9731	1	1	1	0	0	0
Tex24	0	1	2	0	1	0
Chrnb3	3	1	1	3	0	1
Chrna6	4	7	1	0	13	0
Poteg	2	0	1	0	2	0
Gm8096	0	2	15	0	3	0
Unc5d	53	111	20	69	59	114
4933433F19Rik	0	1	2	1	0	0
Dusp26	71	117	126	174	135	107
Mir1186	0	1	0	0	0	0
Rnf122	834	995	1103	1053	648	1128
Tti2	315	303	330	240	176	297
Mak16	1148	1066	1077	1063	593	1128
Fut10	282	298	418	391	133	260
7420700N18Rik	1	2	1	0	0	0
Nrg1	27	63	16	49	50	44
Gm8179	1	0	0	0	0	0
Gm3985	0	2	0	3	0	1
Wrn	285	286	280	331	147	254
Purg	267	371	355	395	365	371
Hmgb1-rs17	16	4	4	5	6	6
Tex15	18	17	70	17	42	35
Ppp2cb	2101	2041	2042	2148	1671	2146
Ubxn8	586	629	519	664	339	648
Gsr	1691	1403	1521	1538	959	1511
Gtf2e2	2068	1990	1990	2025	1557	2066
2700090O03Rik	4	2	8	11	0	1
Rbpms	3293	3492	3326	3522	2829	3185
Dctn6	1067	1036	1111	1067	878	1025
Mboat4	3	14	14	4	4	6
Leprotl1	1305	1499	1606	1631	786	1416
Tmem66	1341	1437	1513	1553	880	1568
B930018H19	0	0	0	1	1	1
Dusp4	295	396	327	233	155	298
Tnks	505	739	569	661	426	534
Ppp1r3b	267	265	233	267	133	166
Eri1	1270	1119	1205	1259	777	1262
Gm16793	12	16	26	12	4	14
Mfhas1	831	910	882	901	575	858
Cldn23	37	18	29	38	36	95
5430403N17	1	2	1	0	0	1
D8Ertd82e	292	388	395	406	311	314
Lonrf1	230	250	239	287	218	160
6430573F11Rik	368	301	339	498	349	404
Dlc1	314	314	268	313	236	301
AI429214	118	121	134	121	130	112
Sgcz	1	0	3	0	0	4
Mir383	0	0	1	1	0	0
Tusc3	1127	1138	1173	1318	905	1170
Gm6213	6	2	8	2	8	0
Mir669e	0	0	0	0	0	0
Msr1	1	1	7	1	0	2
Fgf20	0	2	10	0	0	9
Efha2	178	263	239	162	95	213
Zdhhc2	723	624	723	797	348	579
Cnot7	2227	2450	2407	2442	1703	2335
Vps37a	953	878	939	867	667	852
Mtmr7	373	245	289	286	132	322
Adam24	0	2	3	0	0	0
Adam25	0	1	2	2	1	0
4930529F22Rik	0	3	0	0	0	0
Adam39	1	1	0	1	0	1
Slc7a2	55	83	75	58	39	64
Pdgfrl	121	112	126	167	138	114
Mtus1	656	543	572	670	404	616
B430010I23Rik	17	15	23	1	0	14
Fgl1	2	34	27	0	0	17
Pcm1	2670	3077	2705	2886	1797	2639
Asah1	1441	1586	1507	1454	998	1488
Frg1	1401	1416	1323	1422	1261	1436
2810404M03Rik	2	0	3	2	0	0
Triml1	0	0	0	2	0	0
Triml2	3	1	0	2	0	1
Zfp42	8	11	10	14	0	14
Adam26b	1	0	0	0	0	0
Adam26a	0	0	0	0	0	0
Gm5346	0	1	0	2	0	1
Adam34	2	1	0	3	0	0
Gm5347	3	2	2	0	0	1
Fat1	1528	1703	1536	1713	1091	1394
AY512931	7	4	1	2	0	0
Mtnr1a	0	2	1	2	0	0
Gm6329	0	2	0	0	0	6
F11	2	4	1	1	0	0
Klkb1	11	8	2	10	2	5
Cyp4v3	34	24	38	34	26	11
Fam149a	372	373	450	353	295	392
Tlr3	8	9	23	26	26	9
Sorbs2	1550	1641	1562	1732	1158	1145
D330022K07Rik	39	47	17	47	24	49
Pdlim3	666	962	988	897	467	861
Ccdc110	0	12	3	1	0	1
1700029J07Rik	69	72	111	64	73	64
Ufsp2	1083	937	1014	1099	728	1120
Ankrd37	356	395	320	273	174	333
Lrp2bp	6	1	4	6	15	0
Snx25	143	208	206	180	80	235
4933411K20Rik	458	596	553	572	339	424
Slc25a4	2186	2181	2174	2183	2140	2181
Helt	2	1	3	4	0	1
Acsl1	286	254	260	309	182	217
Mlf1ip	395	311	352	340	222	353
Ccdc111	254	271	236	220	127	232
Casp3	654	503	704	645	249	543
Gm16675	5	13	4	6	1	3
Irf2	135	198	120	195	85	137
Enpp6	3	6	3	8	0	0
Stox2	726	1098	890	701	513	853
D030016E14Rik	700	853	671	665	376	696
Rwdd4a	1302	1456	1240	1286	905	1391
Ing2	748	781	767	796	535	761
Cdkn2aip	834	959	1048	999	652	1019
Cldn24	1	0	0	0	0	0
Cldn22	6	13	11	2	6	2
Wwc2	1142	1662	1330	1481	963	1434
Dctd	1033	918	738	1006	488	1033
Odz3	1427	2014	1773	1867	1028	1732
Gm2516	0	1	1	0	0	1
Aga	426	458	547	501	345	422
Neil3	516	549	460	431	285	394
Vegfc	462	626	629	876	519	844
Spcs3	1605	1880	1688	2465	1226	2061
Asb5	18	20	15	11	1	18
Spata4	0	1	1	8	0	3
Wdr17	31	54	16	28	2	41
Gpm6a	254	160	242	242	81	233
Adam29	0	2	1	1	1	5
Glra3	1	0	0	1	0	1
Hpgd	25	42	47	57	52	77
BC088983	708	741	779	790	517	767
Fbxo8	760	826	866	1086	611	949
Hand2	1617	1928	2120	2114	1731	2021
Scrg1	2	0	0	0	0	0
Sap30	1439	1304	1394	1235	1131	1452
Hmgb2	1041	1083	1055	879	797	1057
Galnt7	724	765	635	915	344	771
AW046200	2	3	17	13	0	2
Galntl6	1	7	7	5	13	1
Gm15881	0	1	3	2	0	8
BC030500	0	10	8	1	1	0
Aadat	180	188	167	218	71	204
Mfap3l	116	178	127	180	182	163
2700029M09Rik	1504	1409	1492	1479	1080	1448
Clcn3	1324	1878	1434	1479	918	1665
Nek1	359	376	294	281	219	256
Sh3rf1	516	794	510	569	394	459
1700001D01Rik	3	10	2	4	8	11
Cbr4	501	433	527	393	338	509
Palld	1212	1451	1122	1597	1118	1060
Ddx60	13	17	2	4	4	3
Anxa10	2	0	1	0	1	2
Spock3	69	139	197	134	29	93
Gm4975	0	3	0	3	1	7
Tll1	4	15	36	12	20	16
Mir710	0	0	0	0	0	0
Cpe	1393	1745	1752	1998	1128	1908
Sc4mol	1559	1458	1721	1844	1923	1620
Klhl2	422	466	542	487	272	453
Tmem192	551	693	716	658	374	579
Trim75	1	1	0	11	1	2
Trim60	5	4	12	1	2	7
Trim61	26	5	7	10	0	5
Gm10664	814	915	992	658	432	690
BC030870	19	21	5	3	25	8
March1	8	2	14	1	6	11
1810029B16Rik	366	323	359	371	181	343
Tktl2	0	0	0	1	0	0
Npy5r	0	3	1	6	0	1
Npy1r	19	10	21	37	13	3
Naf1	390	436	407	327	263	372
Nat1	3	6	17	5	0	7
Nat2	143	122	115	101	103	135
Nat3	0	5	2	0	0	0
Psd3	226	363	293	268	127	247
Sh2d4a	35	36	45	15	14	29
Csgalnact1	45	22	55	72	24	38
1700125H03Rik	0	1	2	2	0	0
Ints10	1261	1283	1140	1195	714	1242
Lpl	838	847	631	721	573	443
Slc18a1	119	149	194	127	93	129
Atp6v1b2	2040	1868	2073	2148	1410	2026
Lzts1	1	4	3	0	8	1
Zfp930	807	787	768	668	597	816
D130040H23Rik	48	83	42	54	33	60
Gm10033	308	417	346	328	208	341
Zfp868	732	846	875	791	788	864
Zfp964	30	5	7	18	1	17
Zfp869	870	835	948	930	484	827
Zfp963	250	231	333	326	242	281
Zfp866	898	891	936	1047	739	902
Atp13a1	1085	1296	1427	1504	776	1234
Gmip	105	115	99	80	48	110
Lpar2	421	461	330	368	336	490
Pbx4	133	162	196	128	111	168
Cilp2	28	31	39	34	13	72
Ndufa13	841	870	899	816	780	857
Tssk6	56	92	51	53	38	57
Gatad2a	2481	2790	2639	2800	1586	2862
Mau2	1018	1438	1278	1200	805	1075
Sugp1	821	902	820	916	586	952
Tm6sf2	25	46	28	17	24	28
Hapln4	7	3	1	2	1	10
Ncan	21	47	24	15	43	13
Rfxank	300	297	362	351	330	437
Nr2c2ap	118	87	117	76	49	100
2310045N01Rik	426	454	465	428	337	421
Mef2b	24	36	28	6	8	20
Tmem161a	516	671	536	561	455	539
Slc25a42	32	39	54	48	39	54
Armc6	370	398	444	418	245	402
Sugp2	262	349	381	283	155	303
Homer3	622	784	663	609	487	730
Ddx49	668	601	715	675	386	769
Cope	1779	1778	1782	1753	1639	1773
Gdf1	0	0	0	0	0	0
Lass1	0	0	0	0	0	0
Upf1	818	1067	928	1006	410	1059
Comp	20	16	9	14	2	13
Crtc1	285	458	527	392	304	401
Klhl26	399	527	433	394	344	524
Tmem59l	598	659	522	527	275	466
Crlf1	106	45	56	62	65	71
2810428I15Rik	884	946	934	851	817	960
Uba52	453	483	467	455	416	481
2810422J05Rik	762	807	900	739	556	817
Fkbp8	1929	2008	2071	1952	1555	2246
Ell	216	347	265	277	151	325
Isyna1	1339	1393	1285	1276	1142	1488
Ssbp4	831	1126	1065	959	799	1125
Lrrc25	1	1	2	0	0	0
Gdf15	5	9	6	2	0	0
Pgpep1	659	645	612	632	409	586
Lsm4	1345	1370	1338	1337	1233	1378
Jund	2013	2217	2167	1898	1795	2233
Gm3336	1	5	3	2	0	2
Pde4c	11	42	37	76	60	23
Rab3a	144	199	160	165	116	141
Mpv17l2	433	395	582	476	275	432
Ifi30	291	283	377	206	140	239
Pik3r2	747	816	716	662	412	809
2010320M18Rik	468	436	536	438	272	517
Mast3	195	247	249	150	174	256
Il12rb1	8	2	7	3	2	1
Arrdc2	67	113	114	125	41	109
Kcnn1	97	108	104	71	98	124
Ccdc124	1414	1377	1410	1357	1172	1470
Slc5a5	7	1	5	2	1	7
Rpl18a	556	577	588	566	538	581
Snora68	94	114	138	89	74	119
Mtap1s	583	563	627	493	373	616
Mir1969	0	2	0	0	0	0
1700026F02Rik	1	0	0	0	0	0
Haus8	954	996	1081	915	634	983
Myo9b	575	946	721	588	408	650
Use1	992	929	972	898	679	1045
Ocel1	48	47	44	46	58	79
Nr2f6	2183	2091	2218	1986	1369	2376
Ushbp1	55	122	123	159	35	183
5430437P03Rik	1563	1665	1664	1532	1084	1639
Ankle1	204	340	246	251	161	214
Abhd8	453	435	559	472	390	626
Mrpl34	903	938	927	884	873	941
Dda1	1603	1762	1717	1704	1028	1667
Ano8	245	306	328	240	193	440
Gtpbp3	170	245	210	158	173	196
Plvap	1345	1494	1275	2145	1027	1917
Bst2	145	221	171	177	77	192
Fam125a	987	971	983	875	618	1008
Tmem221	21	24	13	7	3	15
Nxnl1	5	10	6	8	3	1
Slc27a1	289	572	403	471	186	459
Pgls	1333	1390	1407	1269	1182	1437
Fam129c	79	51	80	63	84	64
Glt25d1	1789	2216	2010	2108	1079	1962
Unc13a	29	40	42	62	27	37
Jak3	72	125	67	139	86	157
Insl3	0	1	0	3	0	0
B3gnt3	6	25	2	14	0	6
Fcho1	27	123	52	67	76	52
Zfp709	115	142	122	196	52	126
Zfp882	150	193	215	204	107	172
Zfp617	295	274	328	328	182	342
Zfp961	648	726	688	696	420	719
Cyp4f18	0	4	2	7	1	1
Olfr372	0	1	0	0	0	0
Olfr373	1	0	0	0	0	0
Olfr374	0	0	0	1	0	3
Tpm4	3562	3551	3517	3524	2959	3566
Rab8a	2054	2158	2304	2226	1634	2340
Hsh2d	0	5	0	10	0	6
Cib3	1	0	6	3	0	3
Fam32a	1966	1949	1998	1852	1533	2063
Ap1m1	1628	1680	1877	1908	1274	1701
Klf2	101	104	66	82	10	203
Eps15l1	1321	1493	1375	1513	821	1424
Calr3	56	40	51	46	35	25
1700030K09Rik	179	175	188	163	148	270
Cherp	1216	1298	1365	1319	967	1248
Slc35e1	693	840	782	965	563	703
Med26	336	308	388	283	228	405
9130011J15Rik	2326	2368	2320	2323	1563	2303
Tmem38a	524	601	478	536	440	423
Nwd1	2	8	5	9	1	3
Sin3b	1777	1827	1803	1739	1425	1890
F2rl3	48	35	25	54	23	119
Large	802	1207	1158	1048	650	925
Mir28b	0	0	0	0	0	0
Isx	0	1	2	1	1	0
Hmgxb4	1091	1357	1202	1144	754	1248
Tom1	94	108	99	143	85	120
Hmox1	79	58	110	148	87	214
Mcm5	2981	2703	2992	3292	1913	3169
Rasd2	2	31	3	6	0	2
1700007B14Rik	0	15	1	5	2	1
Gm10649	1	0	1	1	0	0
Nr3c2	14	18	14	7	1	3
Arhgap10	387	491	321	454	225	420
0610038B21Rik	9	18	20	16	8	14
Prmt10	650	535	695	566	328	651
Tmem184c	1575	1600	1368	1488	1012	1583
1700092C02Rik	1	0	0	0	0	0
Ednra	475	638	419	649	438	410
Ttc29	5	4	1	2	0	2
Pou4f2	0	1	1	2	0	2
Rbmxl1	692	638	680	685	599	699
Slc10a7	485	737	422	570	281	486
Lsm6	1486	1411	1553	1530	1193	1497
Zfp827	248	427	435	393	229	392
1700011L22Rik	0	1	2	0	0	2
Mmaa	238	237	161	218	135	194
Gm4890	79	173	109	135	71	134
Smad1	1423	1338	1388	1426	690	1340
Otud4	2546	2477	2263	2235	1455	1928
Abce1	2888	2480	2447	2858	1422	2946
Anapc10	895	789	831	787	664	874
Hhip	2213	2493	2485	2122	1082	1467
Gypa	1090	452	664	687	394	283
Frem3	5	2	3	11	6	6
Smarca5	3399	3299	3369	3252	2296	3228
Gab1	974	1059	1251	1162	475	995
Usp38	655	797	666	844	332	657
Inpp4b	17	57	33	40	39	31
Il15	197	245	210	329	256	328
Zfp330	1016	980	1010	1070	720	1140
Rnf150	69	122	97	77	57	55
Tbc1d9	116	136	195	181	64	138
Ucp1	8	1	0	3	0	3
Elmod2	700	669	659	882	349	743
4933434I20Rik	1	0	2	2	0	0
Clgn	40	50	46	105	63	42
Scoc	415	438	483	485	362	500
Olfr370	5	2	1	7	0	0
Ndufb7	833	850	837	814	777	845
Tecr	1991	2046	1997	2020	1957	2048
Dnajb1	1432	1486	1436	1581	999	1595
Gipc1	1889	2047	2164	2096	1575	2058
Ptger1	75	94	77	55	38	70
Pkn1	225	366	380	404	208	418
Ddx39	2433	2232	2322	2348	1999	2410
Cd97	70	75	70	155	24	61
Lphn1	2118	2745	2734	2315	1804	2491
Asf1b	1298	1205	1472	1396	975	1654
Prkaca	1860	2042	1834	2131	1247	2306
Samd1	821	1024	1070	942	627	941
1700067K01Rik	13	38	20	15	12	19
Mir1199	6	4	6	4	8	9
Palm3	149	202	164	189	116	134
Il27ra	8	8	16	11	1	6
Rln3	23	15	20	14	7	15
Rfx1	293	454	361	303	230	300
Mir709	0	0	0	0	0	0
Dcaf15	873	1037	1099	927	761	1092
Podnl1	1	2	5	3	3	13
Cc2d1a	251	306	230	317	109	165
4930432K21Rik	38	30	30	32	8	67
Nanos3	65	107	73	63	22	70
Mir181d	0	1	0	0	1	0
Mir181c	0	0	0	1	1	0
Mir23a	0	1	0	1	0	0
Mir27a	0	0	0	2	0	0
Mir24-2	0	0	0	0	0	0
Mir3074-2	0	0	0	0	0	0
Zswim4	491	725	603	638	404	703
D8Ertd738e	992	1014	1024	954	916	1001
Mri1	578	690	663	604	506	693
Ccdc130	287	288	318	327	186	317
Cacna1a	274	338	333	385	278	430
Ier2	1772	1928	1791	2027	1822	2118
Nacc1	779	833	851	751	568	811
Trmt1	1119	1192	1093	1181	629	1209
Lyl1	88	71	67	67	64	78
Nfix	11	4	10	17	2	3
Dand5	88	118	124	134	85	74
Gadd45gip1	899	890	935	847	673	1007
Rad23a	863	867	782	1012	547	856
Calr	3351	3341	3324	3400	3174	3370
Farsa	1117	1113	1193	1137	668	1210
Syce2	640	625	727	609	512	739
Gcdh	592	560	659	579	371	627
Klf1	634	267	374	458	245	209
Dnase2a	26	46	37	31	8	15
Mast1	80	99	71	64	48	82
Rtbdn	1	3	3	2	0	0
Rnaseh2a	1329	1368	1377	1168	884	1375
Prdx2	1761	1736	1774	1739	1662	1781
Junb	345	382	352	435	428	577
Hook2	367	398	410	324	175	430
Best2	1	3	1	0	1	0
Asna1	1490	1436	1482	1490	1069	1603
2310036O22Rik	1430	1430	1421	1386	1318	1471
Tnpo2	574	794	763	679	536	736
Fbxw9	503	630	547	631	332	633
Gm5741	1	2	3	1	0	1
Dhps	913	905	1029	837	595	987
Wdr83	848	670	763	694	463	748
BC056474	780	770	819	733	617	809
Man2b1	553	756	711	782	365	597
Zfp791	33	33	14	33	10	54
Gm6531	20	23	18	24	19	13
Olfr371	0	0	0	0	0	0
Vps35	2699	2510	2580	2999	1718	2676
Orc6	1779	1719	1835	1754	1490	1823
Mylk3	2091	2403	2356	2615	1699	2230
4921524J17Rik	1240	1222	1200	1240	1122	1177
Gpt2	1030	1034	940	967	419	963
Dnaja2	3113	2903	3182	3074	2202	3340
Neto2	604	684	871	763	361	711
Itfg1	2195	2338	2212	2592	1414	2294
Phkb	934	961	895	987	616	815
Abcc12	5	4	5	3	2	2
Lonp2	934	925	956	1008	557	1055
Siah1a	1226	1210	1193	1327	916	1293
Gm10638	37	53	65	57	37	88
N4bp1	1042	1273	1071	1060	764	1246
Gm10637	0	1	2	3	1	3
Cbln1	95	60	84	35	12	28
Gm2694	124	63	135	44	32	86
4933402J07Rik	2	1	0	0	2	0
Zfp423	489	507	630	479	257	530
Tmem188	1364	1237	1354	1431	957	1514
Heatr3	838	804	968	1095	444	1151
Papd5	466	489	539	600	355	551
Adcy7	89	62	72	215	29	75
Brd7	1597	1570	1620	1511	1163	1749
Nkd1	199	245	308	324	228	255
Snx20	18	47	76	30	24	73
Nod2	2	10	9	4	1	5
Cyld	264	290	313	268	166	275
Sall1	1382	1256	1083	938	984	1319
Tox3	497	585	569	356	344	473
Chd9	559	713	582	666	458	562
Rbl2	95	127	102	95	86	142
Aktip	999	1055	952	1056	665	990
Rpgrip1l	266	405	405	384	286	331
Fto	1230	1114	1399	1410	903	1371
Irx3	631	666	564	565	559	667
4933436C20Rik	178	252	155	177	202	219
Irx5	494	625	562	469	297	559
Irx6	2	0	6	0	18	1
Mmp2	1942	2274	2141	2592	1159	2600
Lpcat2	154	253	126	199	147	173
Capns2	4	15	6	10	0	10
Slc6a2	2	8	8	8	0	3
Ces1a	5	17	7	7	11	4
Ces1b	2	3	1	0	1	0
Ces1c	2	0	0	1	0	1
Ces1d	2	8	37	0	0	1
Ces1e	7	3	1	3	0	2
Ces1f	2	3	4	1	0	7
Ces1g	5	4	7	7	4	1
Ces5a	4	3	13	3	0	5
Gnao1	167	329	329	250	249	260
4930488L21Rik	1	2	0	4	8	1
Amfr	1744	2001	1927	2301	1151	1731
Nudt21	176	191	177	179	167	184
Ogfod1	309	329	277	300	177	227
Bbs2	155	184	209	217	130	198
Mt4	1	0	0	0	0	0
Mt3	44	41	53	29	34	19
Mt2	396	381	453	320	203	353
Mt1	625	580	657	538	387	566
Nup93	1899	1746	1651	1990	1158	1863
Mir138-2	0	4	0	1	0	0
Slc12a3	2	5	3	0	1	0
Herpud1	908	1077	951	1103	809	1027
9330175E14Rik	0	2	1	2	0	0
Nlrc5	5	8	6	6	4	2
Cpne2	78	174	158	149	54	121
Fam192a	1444	1458	1452	1294	1001	1593
Rspry1	1335	1316	1297	1219	722	1255
Arl2bp	1926	1891	2066	2060	1349	2058
Pllp	13	4	13	10	9	2
Ccl22	0	0	1	0	2	0
Cx3cl1	69	86	80	75	47	39
Ccl17	2	2	8	7	1	1
Ciapin1	2153	2035	2151	2191	1772	2305
Coq9	1126	1016	1115	1094	830	1171
Polr2c	1149	1155	1133	1174	1048	1173
Dok4	628	647	741	865	548	626
Ccdc102a	311	458	457	452	294	677
Gpr114	11	5	2	2	1	1
Gpr56	207	473	306	363	176	320
Gpr97	10	18	7	22	0	8
Ccdc135	1	4	4	2	1	3
Katnb1	624	701	606	764	391	714
Kifc3	120	214	163	163	115	161
Cngb1	10	9	4	8	1	9
Tepp	0	6	2	2	6	1
Zfp319	173	224	299	236	205	312
AA960436	734	712	771	707	418	783
Mmp15	561	783	632	527	332	538
Gtl3	1673	1682	1690	1574	1429	1681
Csnk2a2	845	887	951	787	539	898
Ccdc113	30	29	10	4	4	10
Prss54	1	3	9	1	1	0
Gins3	639	497	609	598	423	608
Ndrg4	298	255	315	315	162	165
Setd6	503	439	443	492	327	479
Cnot1	1871	2065	1866	1983	1268	2018
4930513N10Rik	96	89	85	98	52	108
Slc38a7	547	639	486	689	246	455
Got2	1800	1847	1688	1809	1304	1755
Mir1186b	0	0	0	0	0	0
Mir28c	0	1	0	0	0	0
Cdh8	14	28	1	5	8	3
Cdh11	2333	2411	2711	2597	1671	2275
4933400L20Rik	0	0	0	1	0	0
Cdh5	706	605	531	976	390	821
Bean1	10	5	7	22	11	15
Tk2	359	340	470	349	270	510
Cklf	453	437	414	401	372	474
Cmtm2a	0	4	1	1	1	0
Cmtm1	0	2	1	0	0	0
Cmtm2b	0	1	0	1	0	0
Cmtm3	1251	1495	1549	1551	1149	1618
Cmtm4	696	918	725	570	447	631
Dync1li2	1450	1411	1381	1623	892	1414
Ccdc79	5	28	7	18	12	37
Mir297-2	0	0	0	0	0	0
Nae1	1991	1895	1963	2019	1595	2101
Car7	241	678	446	721	616	931
Pdp2	133	156	120	159	87	175
Cdh16	40	51	32	38	28	11
Rrad	877	777	905	731	604	307
Fam96b	894	960	922	871	793	936
Ces2a	0	1	0	3	0	1
4932416K20Rik	0	9	0	4	2	1
Ces2b	2	0	1	0	0	0
Ces2c	1	2	0	0	0	0
Ces2d-ps	1	0	0	0	0	0
Ces2e	0	1	1	0	1	0
Ces2f	0	1	0	1	0	0
Ces2g	1	7	2	3	0	0
Ces3a	0	0	0	0	0	1
Ces3b	1	2	1	0	0	0
Ces4a	0	1	0	9	1	2
Cbfb	2275	2231	2231	2156	1493	1967
D230025D16Rik	361	228	386	339	209	273
B3gnt9-ps	35	12	29	24	22	3
Tradd	228	211	267	224	117	217
Fbxl8	12	40	6	20	30	17
Hsf4	3	3	0	2	0	1
Nol3	17	30	4	17	8	22
4931428F04Rik	144	128	149	238	60	154
Exoc3l	157	170	201	212	206	249
E2f4	2027	2049	2024	2117	1448	2126
Elmo3	104	142	121	236	172	152
Mir328	0	0	0	0	0	0
Lrrc29	29	61	29	72	61	34
Tmem208	1024	1071	1032	1024	857	1064
Fhod1	234	313	289	268	236	208
Slc9a5	161	209	151	215	134	203
Plekhg4	38	26	65	25	24	44
Kctd19	1	7	4	2	1	0
Lrrc36	0	1	14	5	6	2
Tppp3	529	423	777	312	172	323
Zdhhc1	219	275	343	283	217	296
Hsd11b2	2264	2482	2677	2721	2053	2410
Atp6v0d1	1255	1288	1398	1481	1070	1387
Agrp	7	6	13	26	10	15
Fam65a	370	502	542	412	362	458
Mir1966	0	0	0	0	0	0
Ctcf	2764	3141	2983	2987	1908	2964
Rltpr	22	47	19	20	24	43
Acd	844	975	1028	990	693	903
Pard6a	272	335	316	297	202	337
E130303B06Rik	531	664	726	671	546	727
4933405L10Rik	1	0	0	0	0	3
Gfod2	569	574	515	536	255	614
Ranbp10	421	771	647	772	409	634
Tsnaxip1	8	23	6	14	12	8
Cenpt	474	625	525	607	301	702
Thap11	878	823	986	782	531	1021
Nutf2	945	886	959	859	583	931
Nutf2-ps1	0	0	0	0	0	0
Edc4	966	1125	1019	981	742	1158
Nrn1l	7	10	7	0	3	5
Pskh1	447	616	542	574	314	733
Ctrl	27	30	11	13	12	18
Psmb10	428	412	400	268	282	395
Lcat	58	109	110	64	62	64
Slc12a4	817	1166	1015	1207	438	1058
Dpep3	0	4	1	1	2	0
Dpep2	6	14	16	32	23	25
Ddx28	444	453	427	462	325	546
Dus2l	259	291	273	272	99	421
Nfatc3	1202	1112	1184	1168	700	1245
Esrp2	56	105	112	89	69	60
1810019D21Rik	137	184	188	174	96	136
Pla2g15	334	440	270	518	181	389
Slc7a6	1760	1976	1836	1820	1113	2027
Slc7a6os	963	1110	997	1118	817	1052
Prmt7	1733	1537	1439	1574	943	1599
Smpd3	65	49	46	55	39	76
Zfp90	508	717	594	647	366	511
Cdh3	1656	2198	1871	2049	1182	1910
1110028F18Rik	3	1	4	3	1	4
Cdh1	1104	1260	1067	1099	709	1264
Tmco7	291	394	354	288	259	352
Has3	14	21	24	15	18	20
Chtf8	2401	2361	2440	2413	1379	1869
Cirh1a	1558	1316	1284	1407	1049	1384
Sntb2	502	577	476	522	316	503
Vps4a	1311	1173	1168	1154	730	1220
Pdf	947	1147	1080	1038	667	1100
Cog8	578	534	690	631	284	641
Nip7	1707	1622	1631	1578	1229	1649
Tmed6	0	6	1	3	1	1
Terf2	731	921	888	735	638	823
Cyb5b	1654	2039	1932	2130	1193	1764
Nfat5	992	1250	1087	1261	804	1038
Nqo1	89	105	145	222	41	100
Nob1	1288	1250	1330	1395	894	1542
Wwp2	1274	1258	1458	1222	902	1232
Mir140	0	0	0	0	0	0
Psmd7	2660	2654	2666	2660	2275	2724
Zfhx3	2451	3412	3106	2671	2572	2723
Mir3108	0	0	1	1	0	1
Gm1943	2	215	3	2	2	4
Pmfbp1	4	11	5	13	2	5
Dhx38	566	741	698	606	436	647
Txnl4b	246	235	235	192	234	273
Hp	10	3	0	2	1	11
Dhodh	848	901	822	910	569	1019
Pkd1l3	15	16	14	12	2	8
2400003C14Rik	1953	2017	1891	2076	1345	1914
Zfp821	832	1192	1000	1140	623	1099
Atxn1l	307	394	321	372	248	386
Ap1g1	1545	1732	1642	1616	1097	1408
Snord71	0	1	1	0	0	0
Phlpp2	271	407	417	254	217	353
Marveld3	122	147	113	119	95	122
Tat	2	0	1	4	1	0
Chst4	0	0	3	1	5	1
Zfp612	481	554	571	461	479	554
Calb2	2	4	4	1	0	0
Ftsjd1	199	241	178	207	76	286
Hydin	12	19	29	8	7	8
Vac14	958	945	987	990	484	1038
Mtss1l	488	651	543	518	428	503
Il34	1	8	9	0	2	8
Sf3b3	2776	2769	2735	3181	1916	2955
Snord111	1	0	0	0	1	0
Cog4	1254	1189	1225	1404	749	1272
Fuk	267	293	316	300	191	408
St3gal2	680	777	826	866	598	904
Ddx19a	670	735	791	747	522	798
Ddx19b	374	376	340	417	210	293
Mir3473d	3	3	0	1	0	0
Aars	1853	1906	1908	1916	1177	2003
Exosc6	1019	913	977	849	690	1014
Clec18a	0	2	3	0	3	0
Pdpr	36	66	47	34	15	31
9430091E24Rik	54	91	44	51	53	45
Glg1	1903	2152	1897	2562	1492	2257
Rfwd3	775	776	806	958	468	747
Mlkl	10	6	3	6	19	9
Fa2h	2	3	4	10	1	0
Wdr59	284	361	327	342	159	224
Znrf1	940	1208	1122	1066	769	1089
Ldhd	0	8	1	2	1	4
Zfp1	582	601	625	567	348	499
Ctrb1	2	6	2	1	0	0
Bcar1	1782	1972	1914	2049	1393	2335
Cfdp1	2082	2073	2106	2004	1823	2133
Tmem170	133	182	126	207	88	203
Chst5	65	98	163	123	29	134
Tmem231	188	309	316	294	136	365
Gabarapl2	301	299	323	312	264	359
Adat1	377	257	302	383	277	239
Kars	2669	2441	2528	2436	1772	2632
Terf2ip	641	614	564	720	550	627
Cntnap4	397	357	355	469	225	480
Gm10280	0	0	0	0	0	0
Mon1b	175	266	202	152	195	192
Syce1l	0	3	4	0	0	1
Adamts18	39	58	115	63	49	42
Nudt7	206	201	234	262	130	241
Vat1l	22	13	66	51	42	24
4933408N05Rik	2	4	1	1	0	3
Clec3a	1	13	1	1	0	0
Wwox	81	103	128	113	76	149
Maf	270	420	179	195	238	283
Dynlrb2	9	5	14	5	3	4
Cdyl2	220	197	253	232	102	214
4930563M20Rik	0	0	1	0	0	0
2310061C15Rik	742	813	843	645	580	751
Cenpn	1018	837	1042	1014	704	1072
Atmin	482	499	550	478	208	536
1700030J22Rik	14	36	55	31	21	58
Gcsh	1552	1731	1546	1482	1390	1646
Pkd1l2	6	18	10	9	1	4
Bcmo1	10	7	18	5	2	11
Gan	75	95	49	38	79	77
4933407C03Rik	913	1269	1303	957	867	1161
Plcg2	78	127	47	65	49	103
Sdr42e1	57	47	66	57	20	48
Hsd17b2	5	4	3	5	0	4
Mphosph6	1185	1082	1130	969	912	1145
Cdh13	161	419	208	369	238	272
Hsbp1	1743	1787	1831	1744	1631	1786
Mlycd	258	319	309	297	222	398
Osgin1	0	3	3	0	0	6
Necab2	198	164	274	165	115	272
Slc38a8	1	2	3	0	1	0
Mbtps1	1864	2451	2123	2367	1418	2134
Hsdl1	707	640	767	819	523	791
Lrrc50	5	22	18	10	10	6
Taf1c	187	234	219	229	208	210
Adad2	11	15	8	2	3	7
Kcng4	0	1	0	1	0	8
Wfdc1	16	12	18	27	6	33
Atp2c2	160	268	364	127	87	223
4632415K11Rik	203	201	179	240	181	184
Cotl1	2148	2227	2152	2149	1982	2309
Klhl36	175	254	157	141	135	162
Usp10	1669	1640	1621	1569	1214	1528
Crispld2	73	129	93	118	26	120
Zdhhc7	557	693	593	584	352	547
6430548M08Rik	47	77	134	120	87	53
Fam92b	23	30	33	9	12	30
Gse1	843	865	758	797	508	952
Gins2	1260	1264	1299	1217	918	1254
1190005I06Rik	67	88	72	71	45	73
Cox4nb	1730	1843	1805	1702	1309	1842
Cox4i1	1225	1227	1224	1225	1201	1223
Irf8	38	73	48	29	26	38
1110050K14Rik	113	206	222	101	15	68
Foxf1a	335	317	345	287	111	297
Mthfsd	928	904	1020	966	682	1049
Foxc2	471	549	519	515	436	716
Foxl1	173	212	227	101	54	180
1700018B08Rik	0	1	1	8	0	0
1700030M09Rik	1	4	1	0	0	1
Fbxo31	415	476	490	437	267	528
Map1lc3b	1792	1838	1861	1893	1595	1875
Zcchc14	1219	1413	1446	1336	1251	1290
Jph3	24	23	51	42	23	55
Klhdc4	566	952	709	687	423	728
Slc7a5	611	542	503	636	293	538
BC048644	1	1	1	2	2	0
Car5a	0	2	0	0	1	0
Banp	710	853	827	805	545	890
Zfpm1	746	872	872	792	532	824
Trhr2	3	3	3	3	0	0
Zc3h18	1004	1277	1265	1133	729	1388
Il17c	0	3	2	0	0	2
Cyba	718	823	726	773	660	776
Mvd	491	473	640	565	520	513
9330133O14Rik	169	243	158	240	225	202
LOC319574	0	1	1	1	0	0
Snai3	31	65	36	111	48	43
Rnf166	515	657	647	669	458	759
Ctu2	696	637	669	633	428	692
Fam38a	499	672	507	708	295	542
Cdt1	960	1116	1130	931	813	1069
Aprt	1419	1435	1418	1393	1341	1445
Galns	285	379	409	450	202	305
Trappc2l	706	675	727	663	564	705
Pabpn1l	1	7	16	3	12	9
Cbfa2t3	151	255	242	296	98	219
Acsf3	210	280	255	279	158	242
Cdh15	37	38	42	8	8	38
Ankrd11	3435	4317	3670	4160	2679	4004
2810013P06Rik	343	463	438	423	348	360
Spg7	943	1216	1136	1113	625	1230
Rpl13	615	621	618	604	596	644
Snord68	21	10	10	17	26	23
Cpne7	77	52	34	33	17	29
Sult5a1	112	112	85	155	111	86
Dpep1	78	107	94	162	51	88
Chmp1a	1269	1390	1442	1341	785	1369
4732415M23Rik	16	19	28	16	12	38
Cdk10	741	766	791	721	556	693
Spata2l	17	6	15	20	13	3
4933417D19Rik	3	9	6	0	4	7
1300018I17Rik	298	359	310	325	216	347
Zfp276	200	225	255	302	176	258
Fanca	297	290	361	287	206	296
Spire2	44	85	82	88	49	105
Tcf25	2727	2974	2814	2999	2109	2951
Mc1r	7	9	3	8	2	3
Tubb3	112	81	233	105	53	117
Def8	619	723	620	693	439	726
Afg3l1	1449	1895	1651	2105	996	2010
Dbndd1	188	244	224	199	152	271
Gas8	656	674	690	636	444	808
Rhou	1596	1788	1315	1703	939	1473
6030466F02Rik	18	8	14	10	0	0
Rab4a	978	829	946	952	703	854
1700054N08Rik	158	195	241	240	142	211
Acta1	2052	2101	1655	1772	2012	1176
Nup133	1435	1403	1544	1591	1029	1572
Abcb10	745	667	760	903	350	451
Taf5l	946	972	902	1084	509	887
Mir1967	0	0	0	0	0	0
Urb2	413	430	326	356	233	371
Galnt2	1267	1733	1522	1622	961	1437
Pgbd5	31	53	49	41	43	48
Cog2	793	715	927	1007	424	1010
Agt	1	3	0	3	7	0
Capn9	3	4	3	4	2	0
2310022B05Rik	863	1037	1090	1063	624	1149
Ttc13	960	1117	1010	1213	731	1046
Arv1	246	270	271	256	172	289
Fam89a	290	402	482	436	281	409
Trim67	6	10	18	12	6	14
2810004N23Rik	1676	1654	1631	1544	1061	1675
Gnpat	2140	2202	2225	2250	1416	2135
Exoc8	362	298	379	353	232	247
Gm505	24	19	19	31	6	23
Egln1	2028	2085	2137	1735	1290	2022
Tsnax	2200	2100	2159	2109	1297	2042
Disc1	3	15	34	21	12	22
Sipa1l2	563	801	710	676	412	615
4930567H12Rik	0	1	1	1	1	1
4933403G14Rik	165	177	164	146	189	190
Ntpcr	342	385	330	312	248	346
Pcnxl2	52	42	20	65	19	14
BC021891	4	13	13	42	10	8
Kcnk1	1352	1423	1338	1194	985	1390
Slc35f3	132	156	74	148	67	245
1810063B05Rik	637	596	630	560	403	611
Gm17296	126	137	94	79	124	144
Irf2bp2	886	1040	973	1151	876	1015
Tomm20	921	1163	1054	983	722	1080
Rbm34	1104	1157	1222	1182	823	1362
Pard3	1640	1958	1537	1641	1018	1480
Nrp1	1110	1706	1856	2567	831	1882
Mir1903	0	0	0	0	0	0
Itgb1	5000	5036	4822	5705	3550	4996
Ccdc7	1	3	2	1	0	1
1700008F21Rik	1	2	0	4	0	2
2610044O15Rik	358	313	477	322	211	401
Mir101c	0	0	0	0	0	0
4930433N12Rik	4	8	6	9	0	1
Alkbh8	552	454	517	597	255	456
Cwf19l2	691	903	804	705	583	956
Gucy1a2	287	365	300	320	159	225
Aasdhppt	1318	1400	1430	1328	949	1481
Kbtbd3	257	247	300	255	186	288
8430410K20Rik	1494	1706	1709	1461	927	1582
Gria4	12	17	15	17	14	17
Casp1	2	3	3	3	0	1
Casp4	2	8	5	3	2	18
Casp12	1	0	3	2	0	0
Pdgfd	127	105	168	186	110	167
Ddi1	1	2	0	1	0	0
Dync2h1	1202	1533	1209	1467	838	1358
Dcun1d5	1950	1922	1916	1862	1622	1954
Mmp13	2	2	1	3	1	1
Mmp12	3	1	2	0	1	1
Mmp1b	2	4	1	1	0	1
Mmp3	0	1	3	1	1	3
Mmp1a	0	0	4	2	0	1
Mmp10	1	1	1	5	1	0
Mmp8	5	0	1	1	0	0
Mmp27	2	3	1	1	0	1
Mmp20	2	3	1	1	0	0
Mmp7	1	0	1	0	1	0
Tmem123	3079	3079	2691	3314	2025	2813
Birc2	585	795	659	638	456	819
Birc3	67	70	72	93	40	66
Yap1	1554	1634	1768	1478	969	1719
9230110C19Rik	286	251	325	251	220	285
AK129341	170	301	224	273	187	215
1700128F08Rik	0	2	0	0	1	0
Mir1899	0	0	0	0	0	0
Trpc6	33	44	28	73	7	40
Pgr	18	62	72	15	8	49
Arhgap42	328	458	545	496	196	497
Gm16833	0	1	1	0	0	1
Cntn5	7	8	3	6	7	4
4930568E12Rik	0	2	0	0	0	1
Jrkl	320	330	264	273	232	360
Ccdc82	174	176	186	224	124	120
Phxr4	111	180	182	128	48	141
Maml2	286	299	250	322	186	197
Mtmr2	808	882	968	1078	507	1024
Cep57	1974	1814	1801	1828	1255	1865
Fam76b	1157	1182	1189	1261	817	1038
Sesn3	387	500	416	411	266	511
Endod1	475	550	548	701	333	595
Kdm4d	5	7	7	1	3	5
Cwc15	1612	1606	1612	1576	1388	1639
Amotl1	1534	2013	1956	1656	1187	1530
Piwil4	2	1	5	2	0	4
Fut4	285	436	402	318	137	390
1700012B09Rik	1	2	1	3	1	0
Ankrd49	862	911	935	863	401	838
Mre11a	720	717	637	676	455	809
Gpr83	1	12	2	1	3	0
Folr4	1	3	0	2	0	1
Panx1	1256	1328	1383	1247	691	1300
Hephl1	0	6	4	3	15	4
2200002K05Rik	67	78	54	56	49	49
Med17	818	799	769	912	584	935
4931406C07Rik	192	297	250	204	125	226
Taf1d	1366	1288	1290	1111	863	1449
5830418K08Rik	893	987	895	815	566	861
Scarna9	1	1	0	1	2	2
BC017612	555	580	544	509	551	572
Ccdc67	39	20	42	55	36	63
4930540M03Rik	0	2	0	0	0	0
Slc36a4	57	60	44	48	48	10
Mtnr1b	0	1	0	0	0	0
Fat3	134	228	121	133	90	156
Chordc1	2133	1957	1961	2221	1531	2151
Naalad2	19	17	16	15	31	9
Ubtfl1	1	1	3	0	0	0
Mbd3l2	1	3	1	2	0	2
Zfp558	158	159	162	166	115	290
Mbd3l1	0	0	0	1	0	0
Olfr24	0	1	0	5	0	0
Olfr828	0	2	0	0	0	0
Olfr829	0	1	0	1	0	0
Olfr830	0	0	2	0	0	0
Olfr832	1	0	1	0	0	0
Olfr834	0	1	0	0	0	0
Olfr835	0	0	0	0	0	0
Olfr836	0	1	1	0	0	0
Olfr837	8	2	3	0	0	0
Olfr843	0	0	0	0	0	0
Olfr845	0	0	0	0	0	0
Olfr846	0	0	1	0	0	0
Olfr847	1	1	0	0	0	1
Olfr849	0	1	1	0	0	0
Olfr850	0	0	0	0	0	0
Olfr851	0	0	4	0	0	0
Olfr853	0	0	0	1	0	0
Olfr854	0	0	1	0	0	0
Olfr855	0	0	1	1	0	0
Zfp317	688	816	992	757	405	708
Olfr856-ps1	3	2	1	2	0	4
Olfr857	0	0	1	0	0	0
Olfr58	0	0	0	1	0	0
Olfr859	0	0	1	0	0	1
Olfr860	0	1	1	3	0	0
Olfr862	0	0	3	0	2	0
Olfr77	0	2	0	1	0	1
Olfr866	0	0	1	0	0	0
Olfr867	0	0	0	0	0	0
Olfr868	0	1	0	1	2	0
Olfr869	0	1	0	0	1	1
Olfr870	0	1	1	0	0	0
Olfr871	0	1	0	0	0	0
Olfr872	0	1	0	1	0	1
Olfr39	0	3	0	2	0	4
Olfr873	0	0	1	0	1	0
Olfr18	0	4	2	0	0	0
Zfp560	319	524	431	404	258	446
Zfp26	1096	1305	1072	1233	805	1223
Zfp426	740	755	569	776	356	703
Zfp266	2269	2684	2531	2769	1728	2535
Zfp846	269	338	271	247	269	287
5730577I03Rik	60	112	71	58	65	49
Fbxl12	490	477	438	501	342	531
Ubl5	742	858	822	792	773	821
Pin1	1666	1660	1671	1639	1451	1700
Olfm2	251	359	251	342	179	380
Col5a3	2	30	17	21	10	50
Rdh8	0	0	1	2	0	2
A230050P20Rik	1	11	4	5	1	8
Angptl6	32	42	47	35	12	32
Ppan	1379	1279	1234	1188	800	1568
Eif3g	1867	1865	1858	1836	1689	1881
Dnmt1	2179	2713	2170	2205	1699	2544
S1pr2	1318	1521	1326	1646	765	1524
Mrpl4	1271	1308	1384	1281	990	1465
Icam1	90	149	178	162	108	179
Icam4	93	46	88	124	62	47
Icam5	2	1	0	0	1	9
Mir1900	0	0	0	0	0	0
Zglp1	16	26	30	13	16	6
Raver1-fdx1l	0	0	1	0	1	1
Fdx1l	13	19	12	16	10	15
Raver1	606	697	698	665	344	690
Tyk2	187	186	268	269	116	293
Cdc37	2387	2367	2397	2377	1673	2504
Pde4a	174	331	277	321	235	308
Keap1	939	831	949	1027	540	800
S1pr5	2	3	1	7	3	6
Atg4d	497	701	576	567	249	570
Kri1	119	104	145	128	70	161
Cdkn2d	765	783	697	674	626	679
Ap1m2	1091	960	905	1002	558	1135
Slc44a2	1157	1687	1322	1746	1009	1421
Ilf3	2340	2896	2680	2375	1503	2615
Gm16853	0	11	0	10	1	3
Qtrt1	1054	773	1063	825	491	918
Dnm2	813	841	813	912	622	900
Mir199a-1	0	1	3	0	0	0
Tmed1	1439	1607	1506	1524	1098	1564
AB124611	17	23	24	29	9	2
Carm1	1091	1271	1058	1281	762	1387
Yipf2	206	276	335	364	123	334
1810026J23Rik	680	852	871	881	549	988
Gm7904	3	5	5	3	0	2
Smarca4	3990	4713	4701	4263	2662	4277
Ldlr	391	476	530	611	684	591
Spc24	1459	1465	1523	1400	1124	1520
Kank2	345	519	453	452	326	373
Dock6	486	766	590	729	472	743
Gm6484	1	8	1	1	1	0
Rab3d	79	70	95	86	57	32
Tmem205	566	576	657	626	434	641
Ccdc159	58	58	68	70	56	60
BC018242	120	92	145	90	115	147
2310047B19Rik	299	304	398	361	184	386
Epor	155	125	262	265	101	122
Rgl3	92	92	103	84	107	126
Ccdc151	72	58	83	29	67	83
Prkcsh	1398	1739	1639	1755	1049	1746
Elavl3	23	23	53	30	7	10
Zfp653	259	364	328	345	188	348
Mir680-2	4	1	2	4	2	3
Gm16845	33	40	48	40	47	64
Ecsit	513	547	470	583	468	696
Cnn1	1706	1585	1338	1673	1691	1037
Elof1	1365	1436	1402	1368	1226	1449
Acp5	473	221	360	595	212	229
Pigyl	609	613	710	615	491	699
Zfp872	4	6	3	9	2	7
1810064F22Rik	1	0	3	0	0	2
Zfp809	170	177	194	167	120	170
Zfp599	360	333	254	208	169	360
Zfp810	592	652	558	619	409	663
Gm6607	1	4	2	3	0	0
Anln	1774	1848	1586	1723	1086	1756
9530077C05Rik	90	98	161	84	79	142
Rp9	946	836	1065	907	644	943
Bbs9	205	256	238	208	149	315
Bmper	162	137	140	116	58	136
Npsr1	1	6	8	11	2	6
Dpy19l1	1222	1226	1228	1682	896	1459
Dpy19l2	2	15	18	11	0	4
Cypt4	0	0	0	0	0	0
Cypt9	0	0	0	0	0	0
Cypt10	0	0	0	0	0	0
Tbx20	1141	1100	1019	1244	553	533
Herpud2	683	800	699	930	545	759
Sept7	3743	3601	3645	3822	3147	3643
Eepd1	145	143	142	188	206	176
B3gat1	14	16	4	8	0	7
Glb1l2	84	72	104	66	17	74
Glb1l3	6	10	1	1	2	1
Gm1110	1	12	5	3	1	2
Acad8	686	648	757	785	459	738
Thyn1	370	325	365	348	300	376
Vps26b	1076	1106	1233	1257	697	1208
Ncapd3	1131	1261	1232	1177	744	1054
Jam3	1682	1904	1663	1879	1295	1825
Igsf9b	34	108	64	40	27	33
AI414108	69	86	157	77	49	56
Spata19	0	1	0	0	0	0
Opcml	7	19	16	11	2	3
Ntm	26	14	19	0	9	22
Snx19	665	980	893	881	290	724
Adamts15	70	144	81	112	50	69
Adamts8	12	2	19	14	1	6
Zbtb44	567	681	633	630	366	577
St14	431	740	486	442	230	632
Aplp2	2949	3243	3047	3838	2530	3411
Gm7244	22	0	26	21	1	0
Prdm10	71	70	102	78	40	72
Nfrkb	481	653	614	517	433	412
Tmem45b	12	5	4	0	10	4
Barx2	29	32	43	19	30	11
Arhgap32	279	432	400	319	219	296
Kcnj5	98	244	150	46	6	5
Kcnj1	0	2	0	3	0	2
Fli1	408	341	413	1052	383	770
Ets1	656	1174	1152	1169	559	946
7630403G23Rik	0	0	1	0	0	0
Kirrel3	208	332	282	328	201	275
St3gal4	209	271	323	244	115	264
4930581F22Rik	26	6	20	22	0	16
Dcps	1263	1060	1221	1117	868	1165
Tirap	489	538	385	472	297	555
Foxred1	544	596	618	687	432	630
Srpr	2001	2162	1991	2535	1328	2036
Fam118b	854	936	1007	1058	591	1032
Rpusd4	722	629	677	734	475	675
4933422A05Rik	2	6	6	4	0	3
Cdon	298	421	459	378	322	409
Ddx25	298	222	327	245	219	302
Pus3	680	644	641	640	401	625
Hyls1	354	348	340	366	271	459
Pate4	10	1	2	13	5	9
Gm17365	0	0	4	0	1	2
Pate2	7	14	17	48	11	6
Gm17252	0	0	0	1	0	1
Gm17677	1	0	0	1	0	0
Gm17727	0	0	0	0	0	0
D730048I06Rik	0	1	1	0	0	0
9230110F15Rik	0	0	0	1	0	0
Gm3428	0	0	0	0	0	2
Gm5916	0	0	0	1	0	0
Gm3434	0	1	1	0	0	0
Gm7257	0	0	0	2	0	0
Gm9513	0	0	1	1	0	0
Gm5615	0	2	1	6	0	1
Gm17689	0	0	2	2	0	0
A630095E13Rik	0	2	0	1	0	0
1700027I24Rik	0	0	1	1	0	0
Acrv1	0	1	0	6	0	0
Chek1	1232	984	1262	1260	708	1323
Stt3a	2912	2787	2439	3505	1922	2961
Ei24	2032	2145	1999	2320	1294	2117
Fez1	74	66	652	136	42	101
Pknox2	266	270	386	374	168	413
Tmem218	415	433	469	394	357	392
Slc37a2	27	78	43	85	51	59
Ccdc15	117	107	147	138	103	134
Hepacam	2	3	5	14	2	0
Robo4	79	89	84	108	27	104
Robo3	40	29	18	42	25	7
BC024479	1177	1222	1253	1196	900	1379
Esam	410	542	393	670	353	640
Vsig2	12	34	27	23	36	29
Nrgn	57	80	91	48	31	46
Spa17	113	136	118	87	71	127
Siae	182	228	215	309	110	247
Tbrg1	2256	2278	2196	2251	1869	2370
Panx3	1	4	2	2	0	1
Olfr160	0	0	1	0	0	0
Olfr151	0	0	1	0	1	0
Olfr874	0	1	1	1	0	0
Olfr875	0	0	1	0	0	4
Olfr876	1	0	4	0	0	0
Olfr877	0	0	0	1	0	0
Olfr145	0	1	1	0	0	0
Olfr878	0	0	0	0	0	2
Olfr881	2	0	0	0	0	0
Olfr883	0	0	0	0	1	0
Olfr884	0	0	1	1	0	0
Olfr885	0	1	0	0	0	0
Olfr887	1	1	0	0	0	0
Olfr888	0	0	0	0	0	0
Olfr889	0	0	2	1	0	0
Olfr890	3	0	0	0	0	0
Olfr891	0	0	0	0	0	1
Olfr893	0	0	1	1	0	0
Olfr894	3	0	1	0	0	0
Olfr143	0	1	2	0	0	0
Olfr895	0	0	0	0	0	0
Olfr25	0	1	1	1	1	0
Olfr898	0	0	0	0	0	0
Olfr250	0	0	0	0	0	0
Olfr899	0	0	0	0	0	0
Olfr251	0	0	0	0	0	0
Olfr900	0	0	0	0	0	0
Olfr147	0	0	0	0	0	0
Olfr901	0	0	0	1	0	1
Olfr902	0	1	0	0	0	0
Olfr904	1	0	0	0	0	0
Olfr905	1	2	1	0	1	0
Olfr906	0	0	0	0	0	0
Olfr907	0	0	1	1	1	0
Olfr908	0	1	0	0	0	1
Olfr911-ps1	0	0	1	0	1	1
Olfr910	0	0	0	0	0	0
Olfr912	1	0	0	0	1	0
Olfr913	0	0	0	1	0	0
Olfr914	0	1	0	1	0	0
Olfr915	0	2	1	0	0	2
Olfr916	0	1	0	1	0	0
Olfr917	0	0	0	1	0	0
Olfr918	0	0	0	0	0	1
Olfr919	0	0	0	0	0	0
Vwa5a	131	145	225	213	77	152
Olfr920	4	3	0	19	0	8
Olfr921	0	0	0	0	0	2
Olfr922	0	3	0	0	1	0
Olfr923	0	0	0	7	0	0
Olfr924	0	0	0	0	0	1
Olfr26	2	1	0	1	0	0
Olfr926	0	0	0	2	0	0
Olfr930	0	0	0	1	0	0
Olfr933	0	0	0	0	0	0
Olfr934	0	1	0	1	0	0
Olfr935	0	1	0	0	0	0
Olfr146	0	0	0	1	0	0
Olfr936	0	0	0	1	0	0
Olfr937	0	0	1	0	0	1
Olfr938	0	3	0	0	0	0
Olfr27	0	0	0	1	0	0
Olfr242	0	0	0	0	0	0
Olfr943	0	1	0	0	0	0
Olfr944	2	1	2	0	0	0
Olfr1537-ps1	1	2	1	0	0	0
Olfr945	0	0	2	0	0	0
Olfr947-ps1	1	0	0	1	0	0
Olfr948	0	0	0	0	0	0
Olfr951	0	0	0	0	0	1
Olfr952	0	1	1	0	0	0
Olfr954	0	0	1	0	0	0
Olfr955	0	0	0	0	0	0
Olfr44	0	1	0	0	0	3
Olfr957	0	0	1	0	1	0
Olfr958	0	1	1	0	0	0
Olfr959	1	1	0	0	0	0
AW551984	27	51	42	56	31	36
Olfr148	0	0	0	0	0	0
Olfr960	0	0	2	1	0	0
Olfr961	0	0	0	4	0	0
Olfr963	0	2	0	0	0	0
Olfr149	0	1	0	0	0	0
Olfr965	1	2	0	0	0	0
Olfr150	2	1	0	1	0	1
Olfr967	0	1	2	1	0	0
Olfr968	0	0	0	0	0	0
Olfr969	0	0	3	0	0	1
Olfr970	1	1	1	0	0	0
Olfr971	0	2	0	0	0	0
Olfr972	0	2	0	1	0	1
Olfr229	1	1	0	0	0	0
Olfr974	0	1	0	1	0	1
Olfr975	0	2	1	0	0	0
Olfr976	0	1	1	1	0	0
Olfr978	5	1	1	1	0	1
Olfr979	1	1	0	0	2	0
Olfr980	1	1	0	1	1	1
Olfr981	0	0	0	0	0	0
1700001J11Rik	2	1	2	1	1	2
Olfr982	0	0	0	0	0	0
Olfr983	0	0	0	0	0	1
Olfr984	4	0	0	0	0	0
Olfr985	1	1	0	3	1	1
Tmem225	0	0	3	1	0	0
Olfr986	5	1	2	1	2	0
Zfp202	303	406	323	303	138	340
Scn3b	1	3	10	6	14	1
Gramd1b	91	120	139	129	36	78
1700110K17Rik	0	0	2	2	0	2
9030425E11Rik	609	528	672	1061	613	759
Hspa8	1531	1520	1530	1567	1428	1560
Bsx	2	1	3	2	5	1
4931429I11Rik	2	3	16	8	1	0
Crtam	1	5	1	3	4	1
Ubash3b	404	772	423	446	626	825
1700063D05Rik	2	3	0	1	2	2
3110039I08Rik	3	4	4	6	0	0
Mir100	0	3	0	0	0	0
Mirlet7a-2	0	0	0	1	0	0
2610203C20Rik	211	363	539	402	164	290
Mir125b-1	0	1	0	2	0	0
Sorl1	482	608	614	527	390	484
4930546K05Rik	1	4	13	3	4	1
Sc5d	840	780	877	1118	634	740
Tecta	8	6	5	3	5	17
Tbcel	677	807	699	670	367	561
Grik4	11	35	10	33	2	6
Arhgef12	818	1078	963	1044	808	948
Tmem136	297	334	291	348	178	230
Pou2f3	0	4	2	5	1	0
Oaf	925	1041	1300	1174	639	1128
D630033O11Rik	1	3	0	6	0	5
Trim29	2	18	18	11	2	2
Pvrl1	624	949	842	848	590	735
Thy1	4	7	5	8	9	1
Usp2	584	796	528	658	511	553
Mfrp	0	0	0	0	0	0
C1qtnf5	0	0	0	0	0	0
Rnf26	716	804	792	785	458	838
Mcam	631	683	497	880	367	633
Cbl	295	408	283	291	154	289
Ccdc153	0	0	2	1	0	1
Pdzd3	5	2	0	2	3	2
Nlrx1	26	50	47	84	16	18
Abcg4	20	47	91	83	42	32
Hinfp	181	311	249	185	143	205
C2cd2l	134	227	188	280	160	199
Dpagt1	1236	1288	1257	1453	758	1322
H2afx	2373	2404	2367	2360	2294	2432
Hmbs	1918	1578	1750	1797	1295	1620
Vps11	450	583	625	532	374	619
Hyou1	565	1240	764	975	561	1355
Slc37a4	230	341	294	399	165	317
Trappc4	1376	1389	1427	1356	1095	1455
Rps25	408	388	398	394	353	420
Ccdc84	312	372	298	337	207	368
Foxr1	1	1	1	1	1	1
Upk2	4	1	1	3	0	1
Bcl9l	285	514	454	456	379	488
Cxcr5	7	10	8	11	14	9
Ddx6	1885	1999	1826	1879	1328	1559
Treh	2	3	2	1	0	2
Phldb1	583	829	826	679	513	748
Arcn1	2711	2595	2454	3102	1776	2941
Ift46	1075	1108	1198	1058	767	1218
Tmem25	35	32	36	23	3	42
Ttc36	5	6	2	2	1	5
Mll1	1781	2512	2033	2009	1692	1868
Atp5l	29	30	29	24	18	37
Ube4a	916	1263	961	997	726	1015
Cd3g	1	2	1	2	0	0
Cd3d	3	0	0	2	0	0
Cd3e	0	1	2	1	0	0
Mpzl2	534	561	496	481	239	428
Mpzl3	13	9	24	32	26	36
Amica1	6	21	5	6	0	6
Gm10684	3	1	1	2	3	0
Scn2b	85	155	112	112	66	119
Scn4b	4	6	15	13	1	23
Tmprss4	2	7	0	0	3	0
BC049352	0	4	2	1	4	2
Il10ra	6	10	11	10	1	4
1700003G13Rik	0	0	0	2	0	0
Tmprss13	24	3	11	14	1	9
Fxyd6	1589	1796	1713	1613	1236	1674
Fxyd2	6	8	11	11	8	11
4833428L15Rik	1	0	1	0	1	0
Dscaml1	22	25	14	8	6	3
Cep164	783	927	908	818	694	909
Bace1	835	1008	880	1106	659	922
Rnf214	740	895	834	704	533	766
Pcsk7	248	289	270	355	184	326
Tagln	1901	1949	1826	1862	1828	1728
Sidt2	1012	1420	1317	1278	602	1273
Pafah1b2	4135	4119	4211	4205	2790	3968
Sik3	451	561	547	595	415	571
Apoa1	17	43	24	20	17	20
Apoc3	2	2	1	0	0	3
Apoa4	2	2	1	1	0	0
Apoa5	196	247	175	177	164	311
Zfp259	1601	1572	1622	1387	791	1600
Bud13	647	627	645	626	336	738
4931429L15Rik	3	3	4	4	7	1
2900052N01Rik	0	2	1	2	0	0
Gm4791	0	0	1	3	0	10
Cadm1	2939	3317	2803	3160	2243	3074
Gm10677	4	5	7	16	5	7
Fam55b	118	47	90	73	47	29
Fam55d	108	121	146	100	89	124
Gm8884	0	0	1	0	0	1
Rexo2	1309	1156	1246	1183	969	1305
Rbm7	1802	1510	1713	1725	1212	1687
Gm5617	318	429	444	367	354	483
Nnmt	21	13	22	20	11	8
Zbtb16	208	196	138	114	170	187
Htr3a	34	33	7	16	45	0
Htr3b	1	2	1	1	0	1
Usp28	970	889	972	1212	851	924
Zw10	994	964	1003	984	606	1144
Tmprss5	4	0	0	2	0	1
Gm4894	0	1	1	0	0	0
Drd2	4	4	13	2	1	6
Ankk1	0	11	0	10	0	0
Ttc12	73	77	84	74	57	109
Ncam1	249	450	348	545	467	358
Gm11149	1	3	0	5	0	0
2310014F07Rik	6	6	4	6	0	1
1600029D21Rik	103	167	89	152	130	277
Pts	910	884	922	928	633	987
Bco2	3	2	2	1	0	4
Tex12	1	1	2	5	8	0
Il18	3	4	25	12	0	8
Sdhd	2116	2075	2078	2062	1869	2051
Timm8b	621	609	643	601	580	636
AU019823	855	902	967	888	464	784
Pih1d2	141	122	160	114	84	152
Dlat	1318	1343	1252	1468	760	1502
Dixdc1	392	368	412	295	295	408
2310030G06Rik	337	423	365	264	278	411
Hspb2	893	785	759	706	593	398
Cryab	1467	1482	1397	1313	1272	924
1110032A03Rik	524	473	497	436	362	479
Fdxacb1	324	305	376	279	171	350
Alg9	767	722	643	1041	453	836
Ppp2r1b	2153	1787	1984	2201	920	1955
Sik2	55	76	62	59	51	57
Layn	63	113	85	99	104	108
4833427G06Rik	9	1	1	4	0	1
Mir34c	0	0	0	0	0	0
Mir34b	0	0	0	0	1	0
Btg4	0	0	0	2	0	0
Pou2af1	1	1	2	7	0	4
Gm684	136	159	139	147	90	99
1810046K07Rik	4	8	1	0	4	1
Arhgap20	23	29	66	23	10	12
9230115E21Rik	1	1	3	1	1	0
4933407I05Rik	0	0	0	0	1	0
Fdx1	743	819	808	662	587	797
Gm6981	57	61	98	71	55	102
Rdx	4961	5206	4991	5800	3927	5441
Zc3h12c	443	596	611	600	275	401
AI593442	2	5	3	15	1	3
Gm1715	0	1	0	0	2	0
Ddx10	866	735	790	903	418	927
Exph5	174	170	163	196	98	142
Kdelc2	493	633	458	637	302	688
4930550C14Rik	7	22	31	16	15	23
Atm	839	873	909	720	394	862
Npat	826	1040	1037	989	804	981
Acat1	842	810	975	839	399	782
Cul5	1544	1861	1763	1796	980	1819
Rab39	5	12	20	27	2	27
Slc35f2	116	70	86	67	18	66
Sln	2	2	13	6	5	8
Elmod1	11	9	23	46	0	11
Tnfaip8l3	5	24	14	0	0	30
Cyp19a1	1	1	2	1	0	1
1700104A03Rik	0	0	1	0	0	0
Gldn	0	9	4	5	0	3
Dmxl2	326	456	322	371	302	232
Sh2d7	10	6	13	6	7	2
Cib2	214	223	249	218	156	177
Idh3a	2417	2102	2209	2187	1362	1808
Acsbg1	11	62	34	21	0	12
Dnaja4	113	69	185	150	82	117
Wdr61	1840	1731	1867	1742	1459	1859
Crabp1	1186	1131	1277	1240	1221	1281
Ireb2	2072	2278	2234	2184	1187	2193
Agphd1	78	53	132	102	41	140
AY074887	0	9	7	6	1	6
Psma4	1426	1358	1398	1377	1319	1414
Chrna5	2	18	9	8	7	0
Chrna3	9	6	11	4	0	4
Chrnb4	1	9	31	4	9	6
Ube2q2	916	870	947	868	592	848
Fbxo22	1037	979	1011	1109	603	1010
Nrg4	11	4	16	19	5	14
AI118078	59	58	48	24	1	63
Etfa	1839	1786	1814	1847	1366	1782
Isl2	82	153	162	163	63	117
Scaper	570	750	716	777	393	685
Rfpl3s	5	7	4	10	10	6
Gm7444	2	8	0	3	0	19
Rcn2	3261	3397	3299	3435	2890	3417
Pstpip1	12	12	18	7	2	14
Tspan3	2923	2927	2891	2984	2705	2986
C230081A13Rik	651	839	642	559	339	459
Hmg20a	1255	1469	1462	1503	795	1201
Lingo1	40	38	47	43	12	57
Odf3l1	1	11	0	1	0	1
Cspg4	501	583	625	790	619	667
Snx33	202	350	338	330	125	351
Imp3	1095	1042	1109	919	707	1058
Snupn	458	392	408	394	253	465
Ptpn9	952	1205	1067	1348	772	1207
Gm10658	20	21	18	19	7	13
Sin3a	1350	1551	1523	1602	1040	1567
Man2c1	403	588	477	460	367	434
Neil1	77	112	92	137	35	88
Commd4	981	992	983	919	791	1026
1700041C23Rik	0	1	0	1	0	0
Trcg1	3	3	14	5	10	6
1700017B05Rik	998	1214	1185	785	619	1148
4930430J02Rik	2	2	1	1	0	0
Ppcdc	566	721	611	701	362	581
Scamp5	293	191	283	247	127	243
Rpp25	34	45	26	24	21	45
Cox5a	1145	1141	1146	1137	1099	1145
2310046O06Rik	171	284	245	213	127	250
Mpi	774	761	869	776	601	792
Scamp2	1194	1297	1389	1276	736	1253
Ulk3	97	176	105	161	58	106
Cplx3	0	4	0	1	0	2
Lman1l	2	2	3	0	0	3
Csk	619	856	788	723	592	863
Cyp1a2	2	2	3	1	0	2
Cyp1a1	2	16	10	6	6	14
Edc3	1357	1261	1188	1408	702	1470
Clk3	1224	1207	1286	1239	903	1233
Arid3b	1958	2428	1718	2087	1806	2168
Ubl7	882	981	1040	1049	704	1098
Sema7a	28	63	13	21	41	66
Cyp11a1	2	0	4	1	0	0
Ccdc33	3	11	7	9	1	4
E330033L03	0	0	0	0	1	2
Stra6	525	674	684	932	561	734
Islr	86	165	198	210	61	167
Islr2	1	3	13	3	4	1
1600029O15Rik	1	5	6	8	0	0
Pml	306	388	412	446	242	369
Stoml1	289	343	401	359	242	467
Loxl1	233	405	281	231	198	271
Tbc1d21	0	2	3	1	2	0
1700072B07Rik	1	0	2	1	0	0
4930461G14Rik	1	1	8	1	0	0
6030419C18Rik	45	70	33	50	48	35
Cd276	1062	1372	1271	1497	818	1356
Nptn	1240	1376	1160	1455	854	1304
2410076I21Rik	96	83	73	70	102	57
Hcn4	14	15	26	35	29	22
Neo1	1366	1951	1873	1861	934	1702
Adpgk	821	857	813	965	559	941
Bbs4	425	483	389	414	359	473
Arih1	1696	1836	1860	1734	1339	1626
Gm20199	124	219	166	159	118	177
Tmem202	0	0	2	0	0	0
Hexa	566	692	752	840	350	757
Celf6	0	1	1	0	1	0
Parp6	286	443	403	425	218	388
Pkm2	3496	3472	3435	3440	3283	3355
Gramd2	0	4	1	0	0	11
Senp8	495	661	556	641	389	612
Myo9a	967	1210	1038	1018	652	1083
Nr2e3	1	1	0	0	2	0
Gm7616	0	0	2	1	0	0
Thsd4	969	1018	743	672	429	661
9230112J17Rik	14	10	4	8	4	3
Lrrc49	378	468	453	336	234	425
Larp6	23	18	30	34	27	23
Uaca	1491	1766	1491	1518	942	1612
Gm5122	2	3	0	0	1	0
I730028E13Rik	2	2	0	0	2	0
B930092H01Rik	0	3	1	0	1	3
Tle3	605	872	681	585	547	651
Rplp1	574	622	579	576	600	631
Kif23	2322	2173	1914	2201	1586	2112
Paqr5	14	43	26	35	25	71
Glce	1077	1140	858	1213	507	1020
Mir5133	4	3	3	5	0	2
A730043L09	4	9	1	15	3	0
Spesp1	1	2	1	2	1	2
Anp32a	1689	1677	1734	1518	1185	1815
Coro2b	122	144	186	92	93	101
Itga11	127	228	126	153	138	149
Fem1b	1727	1665	1656	1508	949	1555
Cln6	435	500	407	424	306	415
Gm10653	14	9	17	7	16	13
Calml4	7	22	4	17	0	4
Pias1	1932	1893	1665	2327	1499	1874
Skor1	29	9	19	6	16	12
Map2k5	778	996	1072	909	672	956
2300009A05Rik	301	365	378	229	234	350
Iqch	0	8	1	7	0	2
Aagab	931	813	985	908	422	958
Smad3	1187	1273	1339	1143	737	1269
Smad6	2189	2612	2466	3032	2094	2895
1700055C04Rik	0	2	0	1	0	0
1110036E04Rik	0	3	2	2	1	1
2600006L11Rik	32	26	39	31	7	13
Lctl	4	3	2	4	1	2
Zwilch	516	699	548	611	277	559
Rpl4	2597	2570	2534	2567	2475	2558
Snord16a	13	23	16	31	7	25
Snapc5	460	500	508	477	312	488
Map2k1	1419	1363	1410	1513	985	1242
Uchl4	58	64	39	51	52	45
Tipin	1920	1812	1970	1860	1456	1848
Dis3l	346	310	365	317	202	325
Megf11	30	50	45	57	25	45
Rab11a	2673	2597	2629	2666	2190	2489
Dennd4a	190	191	187	250	88	191
Slc24a1	4	2	3	21	0	11
2010321M09Rik	1548	1682	1605	1954	899	1863
Ptplad1	1741	1836	1373	1760	743	1738
Dpp8	998	1016	743	1056	410	921
Igdcc4	316	319	371	240	163	284
Igdcc3	2994	3496	3378	4008	2499	4007
Parp16	155	171	212	165	100	178
Cilp	2	13	0	1	1	1
Clpx	1141	899	1148	1196	695	1277
Pdcd7	644	792	710	752	546	755
Gm514	2	5	2	1	0	1
Kbtbd13	21	25	35	33	24	67
Rasl12	61	12	23	50	30	46
Ostb	0	0	2	1	0	0
Mtfmt	310	212	290	314	135	270
Spg21	1728	1664	1727	1511	1116	1725
Plekho2	291	421	347	329	158	333
Pif1	317	521	496	331	238	317
Rbpms2	982	1057	1102	878	666	772
Oaz2	1007	1058	1136	1163	840	1202
Zfp609	681	896	820	646	519	724
Trip4	637	838	842	879	513	741
2810417H13Rik	1111	1086	1095	1112	1077	1105
Csnk1g1	828	962	711	895	552	635
Ppib	589	594	563	584	550	611
Snx22	69	120	76	69	50	52
Snx1	1580	1405	1600	1679	1212	1722
Fam96a	1607	1602	1639	1540	1317	1570
Dapk2	187	141	202	277	128	212
Herc1	1317	1536	1390	1588	858	1119
Fbxl22	670	752	618	812	935	453
Usp3	1058	1157	1202	1185	789	1305
Car12	143	89	38	38	66	146
Aph1b	151	351	197	163	163	318
Aph1c	36	58	45	22	11	33
Rab8b	823	811	792	956	434	697
Rps27l	810	773	793	761	734	795
Lactb	403	436	390	440	274	581
Tpm1	4453	4605	4471	4532	4403	4405
Gm19299	0	1	0	0	8	3
Tln2	751	781	653	518	446	643
Mir190	0	1	0	0	0	0
C2cd4b	160	136	301	138	188	266
C2cd4a	27	28	58	31	25	34
Vps13c	191	305	190	299	166	173
LOC434412	1	2	1	0	0	0
4930502A04Rik	1	1	4	0	0	0
Rora	43	48	57	81	40	51
9530091C08Rik	97	112	95	113	123	55
Narg2	672	675	702	666	420	657
Anxa2	1428	1231	1360	1311	815	1193
Mir3109	0	0	1	0	0	1
Foxb1	1	6	22	3	11	1
B230323A14Rik	3	1	0	1	0	0
Bnip2	2153	2170	2322	2348	1462	2186
Gtf2a2	1156	1193	1190	1124	1034	1147
Gcnt3	5	9	2	2	9	7
Fam81a	90	90	114	99	35	103
Myo1e	195	306	428	267	220	302
Ccnb2	1859	1863	2084	2007	1749	2062
Rnf111	822	1049	1059	967	580	869
Sltm	2764	3155	2808	2741	2134	2854
Fam63b	426	398	506	465	334	424
Adam10	2057	2368	2178	2749	1123	2188
Lipc	0	27	3	4	13	5
Aqp9	3	1	2	3	0	0
Aldh1a2	88	197	189	23	38	74
Polr2m	3736	3802	3768	3867	3347	3940
Myzap	445	349	373	388	400	498
Cgnl1	1193	1365	1488	1257	720	1144
Tcf12	2261	2386	2492	2415	1463	2595
Mir378	0	0	0	0	1	0
Zfp280d	1218	1265	1246	1356	661	1106
Mns1	514	433	465	507	314	571
Tex9	820	795	761	662	400	807
4930509E16Rik	12	1	5	1	10	7
Rfx7	735	989	940	695	484	951
Nedd4	9204	9180	8992	9414	8058	8878
Prtg	7343	8129	6755	7926	6380	7230
Pygo1	78	83	88	48	64	53
Dyx1c1	55	71	65	60	32	64
Gm5918	338	297	354	307	340	381
Ccpg1	344	680	489	666	306	654
Pigb	98	104	80	133	75	149
2310009A05Rik	534	504	579	490	469	559
Rab27a	56	76	36	51	30	50
2410004A20Rik	5	2	12	0	2	3
Rsl24d1	1133	1070	1119	1049	707	1110
Unc13c	22	54	17	51	23	16
Wdr72	21	31	15	35	1	26
Gm16551	1	2	11	5	0	1
Onecut1	2	2	1	7	0	0
BC031353	189	185	182	203	55	157
Arpp19	3163	3189	3459	3226	2356	3358
Myo5a	1086	1147	1053	1109	509	974
Myo5c	137	207	182	216	130	147
Gnb5	772	741	693	803	586	642
Bcl2l10	0	0	3	1	0	1
Mapk6	2639	2372	2587	2646	1525	2260
4933433G15Rik	1	1	1	5	0	2
Leo1	1203	1154	1083	1267	822	1468
Tmod3	1000	1103	899	1170	681	1086
Tmod2	524	582	372	400	242	385
Lysmd2	522	426	460	460	246	475
Scg3	5	13	2	10	7	0
Bmp5	179	199	131	115	66	79
Hmgcll1	273	215	156	284	123	231
Gfral	5	1	1	0	0	0
Hcrtr2	5	18	5	2	7	0
Fam83b	19	30	51	18	9	9
Tinag	3	7	1	15	16	0
2310046A06Rik	104	121	108	57	25	28
5730403I07Rik	1	5	0	0	1	0
Lrrc1	533	568	558	445	306	677
Klhl31	203	241	135	335	249	125
Gclc	666	760	706	696	265	693
Elovl5	1697	1852	1615	2115	1191	1965
Gcm1	0	2	0	3	0	7
Fbxo9	681	737	739	770	453	722
Ick	455	569	675	569	465	645
C920006O11Rik	104	86	112	116	56	70
Gsta4	1003	1200	1066	895	900	1037
Gsta1	0	0	0	0	0	0
Gm3776	0	0	0	0	0	0
Gm10639	0	2	2	1	0	1
Omt2a	2	3	1	2	0	0
Omt2b	0	0	1	1	0	0
Gsta2	0	1	0	1	0	0
Dppa5a	0	4	2	2	1	2
Ooep	26	30	10	20	11	36
Ddx43	9	19	21	22	9	21
E330016A19Rik	18	12	8	6	0	7
Mto1	355	273	381	387	276	388
Eef1a1	1782	1936	1792	1813	1748	1797
Slc17a5	214	213	203	253	110	195
Cd109	275	184	158	283	115	273
Gm10635	4	1	11	1	2	1
Col12a1	891	1460	1353	1552	633	930
Cox7a2	793	822	829	791	755	808
Tmem30a	2127	2369	2214	2730	1360	2304
4930429F24Rik	33	19	55	83	48	25
Filip1	178	183	199	305	181	167
Senp6	2387	2492	2433	2378	1718	2531
Myo6	296	313	504	428	250	458
Impg1	4	4	9	15	0	1
Htr1b	0	0	1	0	0	0
D430036J16Rik	15	2	0	7	4	5
Mei4	26	25	17	42	10	54
Irak1bp1	807	623	920	757	547	833
Phip	4187	4959	4155	4262	3206	4344
Hmgn3	1036	1080	1094	956	777	1017
Lca5	317	360	508	343	333	424
Sh3bgrl2	311	319	288	360	94	273
Gm2109	5	5	2	3	1	3
Elovl4	577	384	402	433	166	344
Ttk	1512	1406	1454	1368	822	1534
Bckdhb	886	812	863	819	505	926
4930554C24Rik	0	0	0	1	0	0
Fam46a	282	268	209	184	127	140
Ibtk	601	798	837	913	473	827
Tpbg	1059	1408	1262	1518	953	1545
Ube2cbp	169	200	166	122	56	157
Dopey1	112	162	111	153	98	112
Pgm3	608	532	476	556	276	558
Rwdd2a	61	92	79	89	57	97
Me1	299	352	345	433	264	366
A330041J22Rik	8	22	20	19	4	4
Prss35	18	24	48	33	26	23
Snap91	22	28	44	59	2	27
Ripply2	0	1	0	2	0	2
Cyb5r4	981	783	1027	976	474	988
Mrap2	1	0	4	0	0	0
4922501C03Rik	326	521	391	419	294	418
Tbx18	36	135	128	32	27	47
Nt5e	14	22	19	17	4	7
Snx14	640	682	641	761	346	678
Syncrip	4040	3702	3930	3508	2425	3737
Snhg5	1204	1154	1230	981	810	1263
Zfp949	221	221	214	297	127	230
Trim43a	3	2	6	5	4	1
9430037G07Rik	13	34	24	18	4	22
Gm2382	177	185	215	166	138	225
Bcl2a1d	0	4	0	0	0	0
Trim43c	1	1	1	4	1	0
9330159M07Rik	27	29	27	23	22	18
Bcl2a1a	0	0	1	0	0	0
Trim43b	0	1	7	6	0	2
Bcl2a1b	0	1	0	0	0	0
Mthfs	78	71	65	73	40	71
AF529169	3	3	7	2	0	0
Tmed3	988	847	997	1035	660	984
Ankrd34c	0	0	2	4	2	0
Mir184	0	0	0	0	0	0
4930524O08Rik	0	2	0	0	1	1
Rasgrf1	2	7	3	10	13	10
Ctsh	109	136	121	253	116	133
Morf4l1	738	787	757	759	680	791
Adamts7	220	385	401	373	203	299
Tbc1d2b	293	353	262	250	179	323
Zic1	4	2	10	6	1	0
Zic4	1	0	5	2	0	6
Plscr5	0	3	2	3	0	0
Plscr1	577	521	682	574	395	588
Plscr2	83	51	58	93	38	75
1700057G04Rik	1	0	1	0	0	1
Plscr4	13	6	14	1	3	9
B430319G15Rik	102	84	67	94	36	98
Plod2	2139	2403	2384	2279	1456	2028
4933400C23	1	7	3	2	0	0
1700034K08Rik	0	2	1	1	0	0
1190002N15Rik	1630	1868	1551	1764	710	1306
Slc9a9	63	33	57	39	27	51
Chst2	193	112	176	303	93	327
2610101N10Rik	3285	3294	3375	3156	1968	3421
Paqr9	18	2	42	35	34	14
Pcolce2	72	65	72	77	59	73
Trpc1	60	86	47	73	43	70
Pls1	134	111	82	120	68	122
1700065D16Rik	36	23	58	44	17	33
Atr	808	853	706	692	410	719
Xrn1	319	460	249	336	280	312
Gk5	44	50	64	76	30	54
Tfdp2	1956	1844	1973	1654	1111	1715
Atp1b3	2376	2439	2486	2650	2029	2554
Rnf7	1357	1353	1347	1356	1292	1337
Rasa2	682	999	613	895	532	681
Zbtb38	102	119	93	149	71	112
E030011O05Rik	0	5	4	3	1	1
Acpl2	228	392	225	264	238	190
Spsb4	869	1149	1032	1089	759	1258
Slc25a36	517	447	515	563	327	503
Trim42	2	4	1	2	0	0
Clstn2	266	301	446	437	194	376
Nmnat3	61	18	28	102	13	8
Rbp1	1140	1159	1172	1110	1014	1187
Rbp2	11	25	33	21	28	33
4930579K19Rik	65	121	110	90	53	104
Copb2	2641	2535	2519	3147	1790	2833
Mrps22	1193	967	1114	1035	778	1154
E330023G01	1	3	0	5	0	1
Prr23a	1	1	0	0	0	0
Gm6406	0	0	1	0	0	0
2410012M07Rik	6	0	11	0	14	6
7420426K07Rik	1	11	0	2	0	1
Foxl2os	20	13	5	13	5	12
Foxl2	7	2	7	2	4	2
Faim	827	816	827	762	656	859
Gm1123	5	7	1	1	4	2
Pik3cb	472	433	532	531	364	437
Gm6432	1	2	4	4	0	1
Cep70	947	976	764	713	429	770
Esyt3	57	81	79	43	20	48
Mras	100	148	140	116	49	129
Txndc6	0	1	3	1	0	3
1600029I14Rik	0	0	0	1	0	0
Armc8	926	870	803	786	598	702
Dbr1	678	546	570	679	399	673
A4gnt	1	3	5	0	1	1
Dzip1l	644	736	810	800	434	675
Cldn18	0	2	0	2	0	0
Sox14	1	0	0	1	0	0
4930519F24Rik	0	0	1	0	0	0
Il20rb	41	60	75	37	42	30
Nck1	1114	863	1023	1074	753	1038
Tmem22	166	250	162	198	86	198
Stag1	1762	1868	1965	1939	1189	1955
Pccb	631	758	769	675	359	540
Msl2	838	914	944	861	688	917
Ppp2r3a	969	1013	739	949	633	759
Ephb1	206	248	260	309	186	163
Ky	15	16	8	17	8	4
Cep63	1034	1169	943	1008	584	1129
Anapc13	555	558	565	526	506	583
Amotl2	1996	2042	1980	2002	1615	2050
Gm5627	0	1	2	0	1	0
Ryk	1887	1910	1848	2146	1300	1911
Slco2a1	101	222	70	205	106	239
Rab6b	20	63	100	45	20	24
Srprb	2060	2140	1972	2135	1351	2174
Trf	511	810	445	700	199	744
1300017J02Rik	72	15	44	135	1	16
Topbp1	1946	2149	2052	1858	1341	1979
Cdv3	1803	1803	1749	1643	1211	1870
5830418P13Rik	1	1	5	1	0	0
Bfsp2	5	4	2	3	1	4
Tmem108	854	1183	1028	1307	684	1054
4932413F04Rik	21	14	10	24	22	14
Nphp3	182	270	255	353	167	204
Uba5	1444	1505	1499	1609	1116	1527
Acad11	209	203	145	285	135	196
Ccrl1	1	1	1	5	0	1
Dnajc13	1241	1551	1187	1275	796	1161
Acpp	79	285	232	333	100	308
Mir2136	0	0	0	1	0	0
Cpne4	84	45	76	156	149	166
Mrpl3	1526	1398	1559	1567	1044	1646
Nudt16	371	442	358	328	207	394
1700080E11Rik	0	1	0	0	0	0
Nek11	16	15	2	6	5	3
Aste1	209	255	259	210	190	201
Atp2c1	2250	2768	2369	2952	1800	2654
Pik3r4	475	567	571	750	424	486
Col6a6	3	3	5	0	1	5
Col6a5	4	13	3	10	1	2
Col6a4	11	6	2	7	0	3
Glyctk	26	29	42	14	19	29
Mir135a-1	0	0	0	0	0	0
Wdr82	1571	1677	1757	1517	921	1543
Mirlet7g	0	1	0	0	0	0
Ppm1m	343	487	472	523	351	609
Twf2	959	1086	1251	1228	911	1359
Tlr9	0	7	4	1	2	1
Alas1	804	703	705	747	560	797
Poc1a	623	608	632	660	318	600
Dusp7	508	523	555	626	381	653
Rpl29	134	118	130	125	90	137
Acy1	560	521	639	452	257	526
Abhd14a	432	489	458	433	295	470
Abhd14b	23	33	37	26	40	27
Pcbp4	2800	2836	2787	2488	1946	2865
Gpr62	3	6	9	7	1	5
Parp3	8	10	3	40	10	14
Rrp9	955	730	809	822	535	985
Iqcf1	1	2	0	0	0	1
Iqcf5	0	0	1	0	3	1
Iqcf3	0	5	0	1	0	0
Iqcf4	0	0	0	0	0	0
Iqcf6	0	3	2	5	0	2
Grm2	11	40	35	25	12	24
Tex264	592	735	619	828	522	768
Rad54l2	624	799	755	557	289	812
Vprbp	761	755	717	736	487	638
Rbm15b	629	677	712	595	426	768
Manf	1370	1371	1414	1404	1252	1426
Dock3	35	56	58	43	7	44
Mapkapk3	82	47	65	140	10	48
Cish	166	138	144	121	128	115
Hemk1	532	505	575	554	228	646
6430571L13Rik	21	21	50	31	26	21
Cacna2d2	315	267	215	80	49	34
Mir5120	0	0	0	0	0	0
Tmem115	1239	1509	1375	1527	944	1550
Cyb561d2	606	703	629	624	395	679
Nprl2	392	484	487	530	380	430
Zmynd10	20	6	11	0	0	1
Rassf1	712	900	852	743	679	982
Tusc2	1299	1345	1400	1363	875	1333
Hyal2	2372	2506	2439	2405	1837	2597
Hyal1	53	116	107	118	129	110
Nat6	314	370	355	381	263	432
Hyal3	37	62	25	23	36	43
Ifrd2	825	843	823	843	385	973
Sema3b	177	286	244	238	94	220
Gnai2	3606	3796	3738	3732	3553	3850
Slc38a3	33	32	32	30	39	49
Gnat1	2	6	2	19	6	2
Sema3f	800	1199	958	1052	672	1163
Rbm5	1938	2402	2084	2473	1708	2410
Rbm6	1701	1521	1439	1639	968	1587
Mon1a	240	199	269	211	115	179
Mst1r	8	12	9	13	5	2
4921517D21Rik	2	5	6	2	2	0
Camkv	30	76	65	25	47	66
Traip	658	841	822	836	512	970
Uba7	95	98	140	135	36	85
6230427J02Rik	511	396	516	614	395	792
Ip6k1	1078	1386	1213	1491	1156	1666
Gmppb	372	407	443	426	227	427
Rnf123	299	298	294	345	169	354
Amigo3	38	74	78	53	35	58
Mst1	14	14	33	4	1	1
Apeh	885	890	976	896	554	991
Bsn	40	33	65	61	36	56
Dag1	1250	1647	1304	1627	890	1235
Nicn1	783	783	932	844	607	865
Amt	62	62	88	69	38	41
Tcta	487	576	607	489	370	505
Rhoa	2245	2252	2290	2293	2001	2264
Gpx1	1553	1533	1555	1536	1495	1532
Usp4	1606	1848	1856	2031	1232	1735
1700102P08Rik	16	27	13	26	12	1
Ccdc36	57	64	54	66	46	24
BC048562	0	0	0	1	1	0
Klhdc8b	1281	1703	1713	1870	1458	1678
Ccdc71	1274	1424	1222	1300	881	1352
Lamb2	749	959	822	953	653	903
Usp19	1182	1451	1300	1424	1150	1420
Qars	1601	1547	1690	1691	1193	1730
Qrich1	2395	2535	2403	2942	1752	2619
Impdh2	1462	1357	1370	1443	1075	1478
Ndufaf3	595	651	709	625	410	732
Mir191	0	0	1	0	0	0
Mir425	0	1	3	0	1	0
Dalrd3	437	572	487	589	408	515
Wdr6	2426	2300	2440	2336	1587	2436
P4htm	155	161	145	135	110	119
Arih2	1030	1001	1096	1140	649	1033
Slc25a20	588	644	742	797	555	747
Prkar2a	719	890	868	732	456	642
Ip6k2	339	354	317	336	252	389
Nckipsd	143	252	222	274	111	304
Celsr3	15	29	22	15	18	35
Slc26a6	45	106	81	102	44	145
Tmem89	1	1	0	0	0	0
Uqcrc1	2771	2692	2750	2763	2531	2802
Col7a1	53	43	73	51	70	53
Mir711	0	0	0	0	0	0
Ucn2	0	0	3	2	8	0
Pfkfb4	128	105	91	140	60	148
Shisa5	500	625	663	829	424	687
Trex1	74	116	110	113	38	102
Atrip	466	575	560	468	302	548
Ccdc72	319	316	328	302	283	330
Ccdc51	324	301	371	294	225	430
Plxnb1	1246	1658	1524	1377	1022	1426
Fbxw21	0	3	0	0	0	0
Fbxw13	0	1	1	4	0	1
Fbxw20	0	1	2	1	1	1
Fbxw14	0	0	0	2	0	0
Fbxw28	0	3	0	1	0	0
Fbxw22	3	1	0	0	8	5
Fbxw16	7	11	14	5	3	8
Fbxw19	0	2	2	2	3	3
Fbxw15	2	8	1	1	0	0
Fbxw24	1	1	1	1	2	0
Fbxw18	5	0	5	2	0	2
Fbxw26	6	5	1	6	0	0
Spink8	12	15	19	16	16	12
3000002C10Rik	123	88	78	69	64	55
Nme6	1131	1013	1114	911	740	1078
Camp	0	1	1	1	1	1
Cdc25a	1016	1295	1222	1127	597	1136
Mtap4	1538	1768	1628	1604	1199	1724
Dhx30	1565	1706	1643	1653	954	1695
Smarcc1	4416	4932	4488	4764	3171	4760
Cspg5	15	14	25	23	37	24
2610002I17Rik	721	641	712	702	410	708
Scap	576	852	809	739	351	760
Ptpn23	574	727	541	608	483	611
Ngp	1	0	0	1	0	0
Klhl18	161	155	140	142	101	198
Kif9	58	38	45	43	7	45
Setd2	1553	1895	1752	1905	1217	1642
Nradd	806	936	880	885	789	882
Nbeal2	106	118	115	100	64	85
Ccdc12	725	780	759	727	613	802
Pth1r	1082	1340	1340	1337	950	1216
Myl3	1593	1567	1558	1563	1618	1410
Prss42	0	1	2	1	1	1
Prss44	1	2	5	0	1	2
Prss43	1	3	1	4	0	2
Prss45	0	5	2	0	1	1
Prss46	1	0	1	2	0	0
Prss50	21	29	5	25	7	21
Tmie	20	33	45	19	33	29
Als2cl	38	46	40	40	22	58
Gm590	4	0	2	0	1	0
Tdgf1	134	135	58	288	541	83
Lrrc2	42	34	22	50	70	8
Rtp3	1	6	5	3	0	3
Ltf	2	1	5	1	1	1
Ccrl2	177	120	78	131	123	66
Lrrfip2	990	1097	982	1110	719	1038
Mlh1	671	515	625	658	345	555
Epm2aip1	1153	1127	1070	1004	865	968
Trank1	27	35	32	32	50	10
Dclk3	8	31	16	12	4	11
Stac	6	9	11	14	17	6
Arpp21	9	40	6	35	6	4
Mir128-2	1	0	0	1	0	0
2900079G21Rik	0	7	3	3	1	0
AU023762	0	2	0	0	0	0
Pdcd6ip	1096	1251	1314	1371	881	1273
Clasp2	905	629	426	691	404	356
Ubp1	1515	1840	1646	1856	1090	1965
Mir5128	1	0	1	0	0	0
Fbxl2	141	154	105	170	105	146
Susd5	21	47	44	77	30	64
Bcl2a1c	0	0	0	0	0	0
4930525D18Rik	0	1	1	0	0	0
4930520O04Rik	5	7	6	6	26	2
Crtap	859	968	868	968	555	950
Tmppe	204	325	272	211	150	191
Glb1	609	595	427	659	381	729
Ccr4	1	8	4	7	0	0
Trim71	1009	1199	1011	1073	953	1219
Cnot10	1243	1333	1312	1462	854	1379
Dync1li1	783	894	816	985	475	861
Cmtm6	846	900	776	1088	554	923
Cmtm7	920	1137	1217	1118	759	1145
Cmtm8	1191	1330	1244	1341	1033	1255
Gpd1l	502	590	437	649	407	525
Osbpl10	52	55	43	71	41	48
Stt3b	3124	3598	3304	3683	2261	3547
Stmn1-rs1	1	0	3	2	3	4
4930428G15Rik	1	0	0	1	0	1
Gadl1	1	4	4	2	3	0
Tgfbr2	280	287	257	291	152	380
Rbms3	555	700	1024	773	544	744
Azi2	943	951	926	812	508	978
Cmc1	578	598	596	535	424	582
4933432G23Rik	0	0	4	2	0	0
Eomes	6	7	6	4	8	0
Golga4	1832	2512	2303	2282	1324	2262
Itga9	371	348	259	650	210	480
Ctdspl	814	923	929	903	448	899
Mir26a-1	0	0	0	0	0	0
Vill	179	321	344	210	167	310
Plcd1	319	244	294	404	222	255
Dlec1	26	43	12	18	20	4
Acaa1b	22	16	29	23	18	17
Slc22a14	28	24	26	40	22	20
Slc22a13	1	1	3	7	1	0
Slc22a13b	11	5	14	7	14	12
Oxsr1	898	987	882	821	550	758
Myd88	219	193	151	235	89	256
Acaa1a	682	805	720	785	584	808
Xylb	126	152	101	172	93	104
Acvr2b	1828	2174	1908	1978	1453	2159
Exog	794	871	863	837	494	780
Scn5a	40	88	59	28	64	65
Scn10a	4	36	15	31	2	4
Scn11a	1	8	4	6	1	3
Wdr48	1136	1041	1017	1095	604	1071
Gorasp1	515	538	549	486	337	621
Ttc21a	20	11	9	18	0	7
Csrnp1	287	320	286	222	158	313
Xirp1	907	916	764	1171	733	760
Cx3cr1	2	2	3	2	0	0
Ccr8	0	6	0	6	3	12
Slc25a38	729	648	759	728	483	899
Rpsa	938	953	949	921	868	939
Snora62	3	3	2	1	1	6
Mobp	3	1	7	5	1	1
Myrip	10	8	2	10	2	12
Eif1b	1429	1437	1425	1393	1303	1449
Entpd3	22	21	25	12	2	3
Rpl14	1096	1076	1070	1096	1011	1084
1700020M21Rik	2	5	1	0	0	0
4930593C16Rik	0	2	3	0	0	0
Ctnnb1	4700	4749	4485	5329	4070	5257
Ulk4	159	215	114	98	109	171
Trak1	263	277	287	213	136	154
Cck	312	292	275	42	27	25
Lyzl4	11	9	2	3	4	4
4930596M17Rik	0	1	1	0	0	0
Vipr1	15	34	8	6	2	3
Sec22c	253	285	294	252	156	215
Deb1	546	528	571	458	380	535
Nktr	1296	1673	1511	1591	959	1472
E530011L22Rik	49	57	44	44	42	42
Zfp651	184	253	297	204	117	177
Kbtbd5	0	9	7	0	0	0
Hhatl	0	5	2	2	8	1
Ccdc13	15	11	28	14	14	15
Higd1a	956	935	1016	877	755	910
Ccbp2	19	2	7	25	1	0
Cyp8b1	1	2	1	3	0	1
1700048O20Rik	324	513	249	252	162	278
Fam198a	10	21	8	8	0	36
C85492	255	284	276	357	231	410
Snrk	493	541	423	495	307	491
Ano10	498	472	424	644	404	559
Abhd5	322	356	339	441	197	506
A730085K08Rik	0	3	0	0	1	1
9530059O14Rik	20	32	11	16	9	10
Mir138-1	0	0	0	0	0	0
Gm9524	2	20	4	2	0	2
D9Ertd402e	83	42	81	95	128	49
Zfp445	1392	1653	1637	1320	795	1261
Zfp167	28	68	60	54	39	48
Zfp105	862	854	860	751	480	867
1110059G10Rik	594	567	665	555	454	557
Kif15	1632	1820	1518	1581	1034	1471
Tmem42	343	391	357	325	231	355
Tgm4	155	225	192	187	85	135
Zdhhc3	1540	1711	1818	1753	974	1670
Exosc7	1320	1183	1327	1061	925	1259
Clec3b	5	10	6	7	4	7
Cdcp1	135	198	176	100	112	153
Tmem158	247	324	289	222	137	298
Lars2	747	793	862	851	570	840
Limd1	1254	1508	1633	1371	772	1275
Sacm1l	1059	911	1050	1273	541	982
Slc6a20b	2	9	5	5	0	1
Slc6a20a	0	3	2	0	0	0
Lztfl1	813	730	785	781	524	772
Ccr9	7	4	5	10	4	6
Fyco1	381	518	502	420	382	357
Cxcr6	5	4	10	11	1	14
Xcr1	23	0	4	2	0	2
Ccr1	3	1	0	4	0	1
Ccr1l1	3	0	2	2	0	0
Ccr3	0	0	2	2	0	1
Ccr2	3	4	2	2	0	0
Ccr5	0	0	0	0	0	0
2010315B03Rik	141	209	213	208	73	166
Nlrp4g	2	1	0	1	0	10
4930526I15Rik	176	215	204	187	125	242
Ppp2r3d	195	228	183	172	142	232
Gm3701	0	0	0	0	0	0
Gm14345	0	0	0	0	0	0
Gm14346	0	0	0	0	0	0
Gm3706	0	0	0	0	0	0
Gm14351	0	0	0	0	0	0
Gm3750	0	0	0	0	0	0
Gm2913	0	0	0	0	0	0
Gm14354	0	0	0	0	0	0
Gm14347	0	0	0	0	0	0
Gm10921	0	0	0	0	0	0
Gm10922	0	0	0	0	0	0
Gm5925	0	2	0	0	0	0
Gm3763	0	0	0	0	0	0
Mycs	5	3	0	6	0	0
Gm14374	0	0	0	0	0	0
Nudt11	604	531	571	525	320	659
AU022751	0	3	0	0	0	0
Nudt10	327	247	332	245	213	329
Bmp15	10	2	0	2	0	0
Shroom4	14	34	25	21	16	17
5430428K19Rik	0	4	1	9	0	12
Dgkk	419	444	348	551	528	543
Ccnb3	10	7	9	3	24	4
Akap4	0	1	2	1	0	1
Clcn5	155	311	144	236	89	223
Mir500	0	0	0	0	0	0
Mir501	0	0	0	0	0	0
Mir362	0	0	0	0	0	0
Mir188	0	0	0	0	0	0
Mir532	0	0	0	0	0	0
Usp27x	56	58	60	64	12	62
Gm14379	0	14	3	1	0	3
2010204K13Rik	442	490	394	275	256	432
Ppp1r3f	26	67	68	53	26	36
4930524L23Rik	27	42	18	18	8	22
Foxp3	0	2	0	1	0	0
Ccdc22	280	274	280	306	134	346
Cacna1f	3	10	9	4	0	5
Syp	18	31	33	7	8	13
Prickle3	38	62	51	50	61	41
Plp2	633	663	629	620	557	617
Magix	4	6	1	5	6	14
Gpkow	762	843	859	849	492	771
Wdr45	419	400	490	528	230	441
Praf2	824	913	848	951	683	891
Ccdc120	239	399	317	319	259	372
Tfe3	388	554	515	635	332	417
Gripap1	630	811	777	812	409	812
Kcnd1	18	38	3	41	6	29
Otud5	833	936	890	1008	541	1014
Pim2	155	124	140	149	92	191
Slc35a2	398	483	544	564	334	428
Pqbp1	1159	1219	1171	1210	947	1198
Timm17b	1324	1423	1355	1361	1113	1428
Pcsk1n	17	25	36	12	18	16
Eras	27	18	6	7	20	11
Hdac6	859	1132	1192	1289	730	1075
Gata1	395	119	146	283	96	55
Glod5	0	3	1	1	5	0
Suv39h1	1655	1671	1525	1806	1117	1812
Was	9	13	12	12	1	5
Gm6787	16	21	38	39	13	5
Wdr13	358	484	441	454	276	407
Rbm3	1059	1123	1061	1165	937	1048
2900002K06Rik	28	47	29	35	20	21
Tbc1d25	180	216	150	289	295	233
Ebp	532	576	609	595	262	582
Porcn	212	260	204	313	259	248
Ftsj1	714	697	681	742	360	788
Slc38a5	244	267	379	489	94	177
Ssxb10	1	3	0	0	0	0
Ssxb9	1	2	0	0	0	0
Ssxb1	1	1	0	0	0	0
Ssxb2	0	0	2	2	0	0
Gm14459	2	0	0	1	0	0
Ssxb6	1	0	1	0	0	0
Ssxb3	0	1	0	0	0	0
Ssxb8	0	0	0	0	0	0
Ssx9	0	0	0	0	0	1
Ssxb5	2	0	0	0	0	2
Gm6592	0	1	0	2	1	0
B630019K06Rik	60	93	151	98	72	140
Gm5634	0	0	0	0	0	0
Gm14511	0	0	0	0	0	0
Gm14458	0	0	0	0	0	0
Fthl17	0	0	0	1	0	0
Gm5635	0	0	1	0	0	0
Lancl3	4	12	15	18	1	1
Xk	127	119	130	167	61	66
1700012L04Rik	1	1	0	0	1	0
Gm14501	0	0	0	0	0	0
Cybb	8	5	0	8	1	1
Gm5132	0	0	0	0	0	0
Dynlt3	853	702	863	763	518	679
1700054O13Rik	0	1	0	1	0	0
4930557A04Rik	1	0	0	0	0	0
Sytl5	18	11	6	15	28	17
Srpx	41	62	39	95	29	81
Rpgr	736	740	818	806	564	638
Otc	0	9	3	3	1	0
Tspan7	1314	1571	1229	1503	1227	1403
Mid1ip1	720	854	892	665	420	897
Gm14483	0	0	0	0	0	0
Gm14477	0	0	0	0	0	0
Gm14476	0	0	0	0	0	0
Gm14479	0	0	0	0	0	0
Gm14475	0	0	0	0	0	0
Gm14474	0	0	0	0	0	0
Gm14482	0	0	0	1	0	0
Gm14484	0	0	0	0	0	0
Gm14478	0	0	0	0	0	0
Gm4906	1	0	0	0	0	0
Bcor	1086	1362	1255	1422	781	1245
2900008C10Rik	98	140	91	109	100	130
Gm14635	1	2	1	1	0	6
Atp6ap2	1501	1644	1576	1880	1176	1712
Gm4984	0	0	0	1	0	0
1810030O07Rik	1035	1106	1020	1159	607	1167
Med14	1091	1038	897	1219	594	1084
Gm14634	10	24	32	21	10	10
5730405O15Rik	3	16	2	27	8	12
Usp9x	988	1334	864	1213	716	1171
2010308F09Rik	5	3	5	4	3	10
Ddx3x	4883	4898	4653	5312	3313	5014
Nyx	9	2	2	8	2	0
Cask	827	1004	889	929	442	856
Gpr34	5	4	11	1	0	0
Gpr82	15	2	5	18	23	11
Gm5382	0	0	0	0	0	0
Ppp1r2-ps9	1	1	1	0	0	1
Cypt1	0	0	1	0	0	0
Cypt7	0	0	0	0	0	0
Cypt8	0	0	0	0	0	0
Maoa	599	586	609	604	437	703
Maob	171	100	187	73	125	130
Ndp	1	1	0	0	0	1
Efhc2	31	16	7	17	35	31
Fundc1	1220	1200	1271	1207	945	1397
Dusp21	0	0	0	1	0	0
Kdm6a	1046	1352	1038	1576	576	1112
4930578C19Rik	1	5	0	3	0	11
Mir221	0	0	0	0	0	0
Mir222	0	0	0	0	0	0
Chst7	35	68	41	48	43	59
Slc9a7	24	27	28	18	5	18
Rp2h	382	530	436	507	251	295
Phf16	149	69	115	106	104	107
Rgn	43	91	42	25	6	54
Ndufb11	937	939	955	945	880	979
Rbm10	1399	1380	1293	1279	890	1449
Uba1	2839	2706	3004	3295	2199	3261
Cdk16	2285	2453	2471	2529	1485	2332
Mir5097	0	0	0	0	0	0
Usp11	1133	1386	1186	1576	1089	1056
Araf	1569	1762	1635	1994	1159	1530
Syn1	5	21	10	19	1	3
Timp1	238	254	281	250	107	265
Cfp	102	124	115	69	99	110
Elk1	225	294	278	262	182	256
Uxt	403	407	453	374	307	424
A230072C01Rik	221	261	264	264	103	191
Zfp182	164	256	202	202	69	240
Spaca5	1	0	1	1	0	0
Zfp300	54	41	51	29	50	50
4930453H23Rik	6	1	1	0	0	2
Gm6938	9	2	6	1	0	1
Gm5124	42	40	27	10	12	31
Agtr2	1	0	2	0	0	0
Slc6a14	2	34	1	7	5	11
Ppp1r2-ps7	1	1	0	1	0	0
Klhl13	675	661	627	856	489	749
Wdr44	198	189	144	163	113	115
Gm4907	0	1	0	1	0	0
Gm5934	1	0	0	0	0	1
Gm4297	0	0	0	2	0	0
Gm5935	0	0	0	0	0	0
Gm10230	0	0	0	0	0	0
Gm14819	0	0	0	0	0	0
Gm14632	0	0	0	0	0	0
Gm10147	0	0	0	0	0	0
Gm10486	0	0	0	0	0	0
Gm10058	0	0	0	0	0	0
Gm10096	0	0	0	0	0	0
Gm5169	1	0	0	0	0	0
Gm1993	0	0	0	0	0	0
Gm5168	0	0	0	0	0	0
Gm2012	0	0	0	0	0	0
Gm2030	0	0	0	0	0	0
Slx	0	3	0	0	0	0
Gm14525	0	0	0	0	0	0
Gm6121	0	0	0	0	0	0
Gm4836	0	0	0	0	0	0
Gm10487	0	0	0	0	0	0
Gm10488	0	0	0	0	0	0
Gm2799	0	0	0	0	0	0
Gmcl1l	0	0	0	0	0	0
Gm2825	0	0	0	0	0	0
Gm2837	0	0	0	0	0	0
Gm2863	0	0	0	0	0	0
Gm2933	0	0	0	0	0	0
Dock11	737	644	734	648	521	776
Il13ra1	191	239	219	295	174	210
Zcchc12	29	34	39	39	15	27
Lonrf3	53	36	29	19	1	43
Gm6268	0	1	0	1	1	0
Pgrmc1	2963	2992	2976	3040	2807	3009
Akap17b	247	237	244	216	185	222
Slc25a43	39	12	16	30	26	18
Slc25a5	1617	1595	1602	1588	1495	1616
C330007P06Rik	667	687	619	682	303	640
Ube2a	1290	1255	1428	1348	1031	1460
Nkrf	214	187	243	261	145	337
Gm15008	0	1	0	0	1	0
Sept6	411	471	548	491	250	532
Sowahd	1	1	4	5	0	0
Rpl39	277	277	283	271	284	294
Snora69	5	8	7	5	10	11
Upf3b	1069	1254	1119	1007	1024	1246
Nkap	811	974	797	756	494	896
Akap14	6	7	12	6	7	3
Ndufa1	566	566	576	544	523	583
Rnf113a1	359	384	358	387	218	450
Gm9	1	1	2	1	2	0
Rhox1	0	0	0	0	0	0
Rhox2a	0	3	1	0	0	1
Rhox3a	0	0	0	0	0	0
Rhox3e	0	0	0	0	0	0
Rhox4a	1	1	2	2	5	6
Rhox2b	0	2	1	0	0	0
Rhox4b	32	48	30	31	39	49
Rhox2c	0	2	2	2	3	3
Rhox3c	0	0	0	1	0	0
Rhox4c	5	3	12	10	3	15
Rhox2d	0	4	0	0	0	0
Rhox3-ps	0	0	0	0	0	0
Rhox4d	11	23	3	13	16	53
Rhox2e	0	0	0	0	0	0
Rhox4e	2	9	2	9	8	8
Rhox2f	2	5	2	0	0	2
Rhox3f	0	1	0	1	0	0
Rhox4f	4	15	0	2	0	5
Rhox3g-ps	0	0	0	0	0	0
Rhox2g	0	0	0	0	0	0
Rhox4g	12	12	1	14	7	22
Rhox3h	1	0	0	0	1	0
Rhox2h	0	2	0	1	0	1
Rhox5	268	321	232	212	96	241
Rhox6	14	27	8	16	2	17
Rhox7	1	1	1	0	0	0
Rhox8	3	3	0	2	0	0
Rhox9	8	13	13	12	1	24
4930525M21Rik	0	0	1	0	0	0
4930430D24Rik	0	1	0	2	0	0
Rhox10	0	0	0	1	5	0
Rhox11	0	0	1	0	0	0
Rhox12	0	0	0	1	1	0
Rhox13	0	0	0	0	0	0
Zbtb33	475	430	494	420	239	462
Fam70a	172	214	282	325	166	280
Atp1b4	9	11	3	1	1	0
Lamp2	2219	2469	2332	2815	1509	2374
Cul4b	2914	2894	3019	3183	1932	3002
Mcts1	868	703	888	839	658	872
C1galt1c1	659	668	688	658	567	724
6030498E09Rik	4	7	0	5	0	0
Cypt15	0	0	0	1	0	0
Cypt14	1	0	0	0	0	0
Gria3	370	656	230	312	281	328
Thoc2	3416	3615	3751	3396	2665	3166
Xiap	1192	1389	1441	1263	916	1088
Stag2	2003	1817	2206	2090	1202	1679
Sh2d1a	0	1	6	4	0	1
Odz1	1	7	3	7	1	1
Gm362	0	0	0	0	0	0
Dcaf12l2	10	33	65	45	8	58
Dcaf12l1	237	301	341	216	84	287
1110059M19Rik	0	2	0	1	0	0
4930515L19Rik	0	1	0	0	0	0
Actrt1	1	0	0	0	0	0
Smarca1	738	883	1006	940	491	799
Ocrl	538	607	661	679	306	509
Apln	27	38	27	25	9	32
Xpnpep2	13	6	1	22	13	13
Sash3	0	1	0	22	0	10
Zdhhc9	430	650	430	455	309	434
Utp14a	506	453	494	396	260	538
9530027J09Rik	14	11	11	20	10	8
Bcorl1	161	198	138	146	121	177
Elf4	79	128	65	96	31	82
Aifm1	1463	1415	1390	1750	842	1624
Rab33a	41	58	61	52	10	52
Zfp280c	640	730	795	639	339	617
Slc25a14	351	341	360	356	210	410
Gpr119	1	2	0	1	0	0
Rbmx2	539	535	555	512	330	567
Gm595	2	1	3	1	0	0
Enox2	266	333	262	265	193	263
Arhgap36	11	3	3	2	0	0
Olfr1320	1	1	0	1	0	0
Olfr1321	0	0	2	0	0	0
Igsf1	39	75	74	30	77	49
Olfr1322	4	0	2	0	0	0
Olfr1323	0	3	0	0	0	0
Olfr1324	0	0	0	0	0	0
6720401G13Rik	990	1187	1101	989	586	841
2610018G03Rik	318	243	186	273	211	315
Frmd7	241	200	183	185	153	288
Rap2c	2211	1748	1990	2068	1294	1936
Mbnl3	268	231	361	289	132	252
Hs6st2	997	1345	1330	1207	733	919
Usp26	6	3	0	10	0	0
1700080O16Rik	0	2	0	0	0	0
Gpc4	351	364	323	382	251	367
Gpc3	4376	4447	4389	4460	4302	4407
Mir717	4	7	4	3	5	2
A630012P03Rik	164	228	202	246	184	168
Mir363	0	0	2	0	0	0
Mir92-2	0	0	0	0	0	0
Mir19b-2	0	0	0	0	0	0
Mir20b	1	0	0	0	0	0
Mir18b	0	0	0	0	0	0
Mir106a	0	0	0	0	0	0
Kis2	4	3	0	1	0	7
Ccdc160	216	232	259	146	130	181
Phf6	1519	1677	1884	1734	1118	1846
Hprt	1669	1377	1473	1490	1237	1455
Mir450b	0	0	4	0	0	0
Mir450-1	0	0	0	0	0	0
Mir450-2	0	0	0	0	1	0
Mir542	0	0	2	0	0	0
C430049B03Rik	522	765	718	681	513	608
Mir351	0	0	0	0	0	0
Mir503	0	0	0	0	0	0
Mir322	0	0	0	0	0	0
Plac1	168	224	146	225	114	192
Fam122b	371	313	359	313	290	292
Fam122c	0	0	1	0	0	0
Mospd1	811	741	790	751	548	721
Etd	1	0	0	0	0	0
Cxx1c	232	179	221	199	165	219
Cxx1a	183	215	209	188	161	223
Cxx1b	272	289	308	275	226	269
4933416I08Rik	2	2	1	1	0	0
4930502E18Rik	4	14	4	5	0	7
1700013H16Rik	0	4	0	0	2	0
Zfp36l3	1	3	0	0	0	0
Xlr	6	10	5	11	9	14
Gm16430	0	0	0	0	0	0
Gm16405	0	0	0	0	0	0
Slxl1	0	0	0	0	0	0
Gm14625	0	0	0	0	0	0
Gm16404	0	0	1	0	0	0
3830403N18Rik	24	26	87	48	22	10
Gm773	1	0	2	34	0	0
1600025M17Rik	0	0	0	1	1	0
Zfp449	265	341	356	418	183	303
Ncrna00086	255	282	211	281	200	291
Ddx26b	918	882	809	782	536	987
Gm648	0	3	2	1	5	0
Mmgt1	912	896	783	775	470	730
Mir5116	0	0	0	0	0	0
Slc9a6	478	560	465	621	277	396
Fhl1	3608	3445	2975	3982	3744	3347
Mtap7d3	81	128	85	100	72	94
Brs3	0	1	0	0	0	1
Htatsf1	1964	1870	1834	1923	1174	2064
Vgll1	0	2	0	0	0	0
Gm14718	0	0	1	0	0	0
Cd40lg	0	0	2	1	1	0
Arhgef6	25	38	42	56	0	51
Rbmx	2537	2774	2722	2830	1879	2828
Snord61	0	0	2	0	0	0
Gm364	1	0	0	0	0	0
Gpr101	3	0	0	2	0	1
Zic3	4	5	13	0	0	0
4930550L24Rik	0	6	1	5	1	0
Fgf13	685	685	589	728	448	610
Mir504	0	0	0	0	0	0
F9	1	4	0	2	0	1
Mcf2	26	18	24	31	18	30
Atp11c	1347	1184	1075	1177	639	931
Mir505	0	0	0	1	0	0
Gm7073	0	0	0	1	0	0
Sox3	12	24	144	14	8	19
C230004F18Rik	3	1	8	3	0	12
Cdr1	8	1	4	11	0	15
C030023E24Rik	2	1	0	2	0	3
Ldoc1	365	395	342	395	292	421
4933402E13Rik	26	12	25	14	26	59
1700019B21Rik	1	0	0	0	0	6
Gm6760	2	0	0	0	0	0
3830417A13Rik	18	7	1	25	4	10
Slitrk4	39	147	73	150	49	38
Ctag2	1	0	1	2	0	0
Slitrk2	22	18	19	11	3	11
Mir743	0	0	0	1	0	0
Mir743b	0	0	0	0	0	0
Mir742	0	0	0	0	0	0
Mir883a	0	0	0	0	0	0
Mir883b	0	0	0	0	0	0
Mir471	0	0	0	0	0	0
Mir741	0	0	0	0	0	0
Mir463	0	0	0	0	0	0
Mir880	0	0	0	0	0	0
Mir878	0	1	0	1	0	0
Mir881	0	0	0	1	0	0
Mir871	0	0	0	0	0	0
Mir470	0	0	0	0	0	0
Mir465c-2	0	0	0	0	0	0
Mir465c-1	0	0	0	0	0	0
Mir465b-2	0	0	0	0	0	0
Mir465b-1	0	0	0	0	0	0
Mir465	0	0	0	0	0	0
Gm1140	0	0	0	0	0	0
Gm14692	0	0	0	0	0	0
4933436I01Rik	0	0	0	2	0	0
Mir201	0	0	0	0	0	0
Mir547	0	0	2	0	0	0
Mir509	0	1	0	0	0	0
Gm10474	1	1	6	2	0	3
Fmr1	1736	1768	1936	1984	1246	1877
Fmr1nb	0	1	0	1	0	0
Gm6812	1	4	1	1	0	1
Aff2	144	170	125	152	111	170
1700111N16Rik	2	0	0	0	0	0
1700020N15Rik	3	1	1	0	3	1
Ids	263	390	318	396	280	303
1110012L19Rik	539	552	514	465	374	612
4930567H17Rik	0	0	0	0	0	0
BC023829	639	570	598	693	257	600
Gm14725	0	0	0	0	0	0
Mamld1	5	10	10	38	2	28
Mtm1	121	66	83	71	47	96
Mtmr1	253	244	220	306	104	167
Cd99l2	436	633	632	716	300	586
Hmgb3	1140	1163	1122	1174	1052	1195
Gpr50	37	18	19	30	33	52
Vma21	734	738	740	664	407	619
Gm1141	8	13	5	5	2	4
Prrg3	290	361	316	324	236	343
Fate1	4	0	1	1	0	0
Cnga2	4	1	0	4	0	0
Magea4	1	2	1	0	1	0
Gabre	5	16	9	8	2	13
Mir452	0	1	0	0	0	1
Magea10	0	0	1	2	0	0
Gabra3	6	16	0	3	1	12
Mir767	0	0	0	0	0	0
Mir105	0	0	0	1	0	0
Gabrq	3	2	0	0	1	1
Cetn2	1317	1118	1341	1213	958	1265
Nsdhl	857	805	895	872	653	936
Zfp185	373	537	502	566	195	658
Mir2137	0	0	0	0	0	0
Pnma5	4	4	8	10	0	5
Pnma3	12	1	5	0	1	4
Xlr4a	0	10	10	0	23	17
Xlr3a	70	64	29	24	122	136
Xlr5a	2	7	8	8	2	9
DXBay18	0	0	0	0	0	0
Gm14685	0	0	0	0	0	0
Xlr5b	0	3	1	1	2	0
4930408F14Rik	0	2	0	0	0	3
Xlr3b	23	39	24	10	40	45
Xlr4b	2	9	5	7	22	7
F8a	257	255	244	274	218	332
Xlr4c	1	4	3	6	9	3
Xlr3c	2	1	4	2	27	4
Xlr5c	0	1	0	0	5	0
Zfp275	787	778	853	827	478	944
Zfp92	17	2	18	10	1	6
Trex2	3	3	2	0	0	6
Haus7	1029	991	1040	1144	770	1204
Bgn	321	300	312	849	342	645
Atp2b3	1	9	5	8	0	0
Dusp9	1825	1773	1634	1251	743	1549
Pnck	229	295	302	285	175	215
Slc6a8	428	616	519	629	291	518
Bcap31	1876	1853	1824	1956	1648	1931
Abcd1	236	270	185	261	135	220
Plxnb3	7	7	3	13	1	0
Srpk3	144	220	112	216	120	79
Idh3g	1839	1913	1925	1935	1459	1904
Ssr4	975	1013	1023	995	851	1046
Pdzd4	64	87	67	31	42	54
L1cam	44	25	10	56	69	63
Avpr2	0	2	0	2	1	0
Arhgap4	46	33	71	50	68	47
Naa10	1415	1320	1365	1290	1151	1392
Renbp	366	315	443	385	268	412
Hcfc1	2037	2340	1988	2102	1434	2012
Irak1	984	1062	997	1090	743	1148
Mir5132	0	0	0	0	0	0
Mir718	0	0	0	0	0	0
Mecp2	916	1091	1098	994	689	952
Opn1mw	0	1	0	0	1	0
Tex28	0	1	0	0	0	0
Tktl1	1	8	0	3	6	8
Flna	5679	6100	5542	7026	4834	5896
Emd	1585	1609	1647	1588	1203	1680
Rpl10	724	733	747	730	691	742
Snora70	34	35	31	26	19	33
Dnase1l1	141	177	149	183	135	176
Taz	933	910	1005	1003	649	897
Atp6ap1	1642	1788	1744	1998	1123	1897
Gdi1	1594	1838	1752	2069	1510	1736
Fam50a	1064	1075	1126	1141	928	1212
Plxna3	402	539	491	387	365	615
Lage3	902	851	915	805	651	926
Ubl4	1455	1410	1419	1479	1121	1425
Slc10a3	252	282	333	384	170	353
Fam3a	471	624	562	616	423	481
Ikbkg	762	670	636	654	422	597
G6pdx	1117	901	1001	929	734	1125
Gm6880	0	0	0	0	0	0
Olfr1325	0	0	0	0	0	0
Gm5640	0	1	0	4	0	1
Gm6890	2	0	0	0	0	0
Gm5936	2	2	0	2	2	0
LOC100503280	0	0	2	0	0	5
Gab3	7	25	33	42	19	26
Dkc1	2769	2417	2348	2469	1566	2617
Mpp1	485	480	630	631	421	459
4930428E23Rik	2	3	1	0	0	0
F8	76	158	106	123	37	73
Fundc2	1051	911	1123	984	717	1008
Mtcp1	395	346	386	297	308	315
Brcc3	1494	1378	1472	1342	987	1494
Vbp1	2290	2176	2238	2287	1974	2240
Rab39b	212	236	238	215	133	190
4933407K13Rik	161	182	153	162	80	132
Pls3	1624	1656	1478	2168	1313	1862
Gm4937	0	2	0	0	0	0
4930428D18Rik	2	0	1	0	0	0
4930468A15Rik	0	1	0	0	0	1
Mir669m-2	0	1	0	0	0	1
Tbl1x	1834	1865	1954	1997	1395	1783
Gm6927	0	0	0	0	0	0
Prkx	424	417	389	521	217	388
Pbsn	0	2	0	1	0	0
Gm14744	0	1	0	0	0	0
5430402E10Rik	0	0	0	0	0	0
Obp1a	0	1	1	1	0	0
Gm5938	1	1	0	1	0	0
Gm14743	0	1	0	1	0	0
4930480E11Rik	0	0	0	0	0	0
Prrg1	123	59	163	111	58	105
Fam47c	0	0	1	1	0	0
Gm8787	2	1	1	3	0	0
Gm7173	28	14	19	4	16	10
Mageb16	0	2	2	1	0	0
Tmem47	1843	1789	1511	1868	1175	1573
4930595M18Rik	0	0	0	1	0	0
Dmd	355	391	259	184	138	170
Tsga8	0	1	0	0	0	0
1600014K23Rik	1	0	0	0	0	0
Tab3	397	413	429	456	200	449
Gyk	343	308	321	314	150	179
5430427O19Rik	0	2	0	2	0	3
Samt3	0	0	0	1	0	0
Nr0b1	3	9	9	3	0	7
Mageb4	0	1	0	1	0	0
Gm41	3	0	0	5	0	0
Il1rapl1	1	3	1	1	1	0
Pet2	2	5	0	1	0	10
4932429P05Rik	1	3	0	1	0	0
4930415L06Rik	0	1	1	1	1	0
Gm44	0	0	0	0	0	0
Mageb1	0	0	0	0	0	0
Mageb2	0	0	0	0	0	0
Gm5072	0	0	0	0	0	0
Gm14781	0	0	0	0	0	0
Mageb5	0	0	0	0	0	0
Gm5071	0	0	0	0	0	1
Mageb18	0	2	0	2	0	0
Gm5941	0	0	0	0	0	0
Arx	8	13	105	31	8	5
Pola1	827	792	894	772	460	782
Pcyt1b	59	89	68	71	39	36
Pdk3	1862	1627	1700	1814	1433	1654
AU015836	4	9	7	15	7	14
Zfx	1030	1137	967	1025	735	1142
Eif2s3x	276	278	185	285	134	210
Klhl15	128	128	96	83	35	78
Apoo	115	109	127	116	86	107
Apoo-ps	0	0	0	0	0	0
Gm14827	11	30	18	12	14	10
Maged1	4514	4609	4653	5019	4281	4854
Gspt2	267	270	304	360	219	268
Zxdb	153	198	285	157	130	193
Zxda	171	231	256	225	162	155
Spin4	172	177	163	231	131	176
Arhgef9	54	54	85	81	70	62
Fam123b	1307	1488	1168	1359	819	1434
Asb12	146	134	131	205	86	104
Zc4h2	665	602	756	658	394	664
Zc3h12b	23	21	23	69	9	28
1700010D01Rik	0	1	0	0	1	0
Las1l	641	575	542	730	376	860
Msn	1835	1791	1756	2659	1189	1998
F630028O10Rik	1	1	0	2	0	0
Mir223	0	0	0	0	0	0
Vsig4	4	5	0	3	0	0
Hsf3	7	10	1	6	1	0
Heph	875	981	1072	1009	576	1038
Gpr165	1	0	1	18	0	18
Pgr15l	1	19	2	1	8	0
Eda2r	53	68	61	64	26	18
Ar	1	2	1	5	1	1
Ophn1	199	285	245	359	123	329
Yipf6	661	737	621	760	438	710
Stard8	385	538	437	625	282	414
Efnb1	490	591	402	649	211	609
Gm14812	0	0	0	2	0	0
Pja1	2126	1941	2125	2197	1596	2105
Tmem28	5	2	11	10	3	11
Eda	20	56	16	23	22	30
Mir676	0	0	0	0	0	0
Awat2	18	25	55	13	40	12
Otud6a	1	0	0	0	0	0
Igbp1	978	981	988	948	617	1031
Dgat2l6	1	0	2	1	0	0
Awat1	1	2	0	1	0	0
P2ry4	2	3	1	5	4	0
Arr3	0	1	0	2	0	0
Pdzd11	1230	1211	1296	1215	1043	1311
Kif4	1251	1475	1309	1225	803	1275
Gdpd2	11	13	1	11	10	1
Dlg3	807	1122	1029	940	657	888
Tex11	13	1	3	2	1	0
Slc7a3	44	50	41	67	38	45
Snx12	1505	1636	1486	1723	1244	1511
Foxo4	235	394	266	285	215	332
Gm614	1	3	2	2	1	0
Il2rg	229	247	282	413	256	301
Med12	545	1023	752	716	462	788
Nlgn3	96	106	112	186	64	109
Gjb1	1	3	1	0	0	0
Zmym3	633	859	742	756	477	751
Nono	2644	2518	2524	2705	2245	2627
Itgb1bp2	393	388	411	265	307	125
Taf1	715	810	620	825	356	720
Ogt	4499	5061	4566	4885	3568	4633
Cxcr3	1	4	0	6	0	5
Nhsl2	814	1329	1001	1306	772	1009
Rgag4	76	138	95	68	95	63
Pin4	133	134	143	132	117	130
Ercc6l	658	627	697	678	377	719
Rps4x	963	967	956	966	915	980
Cited1	237	236	255	341	168	465
LOC434825	0	3	1	4	0	0
Hdac8	266	304	243	369	162	351
Phka1	283	360	387	323	268	279
Gm9112	1	0	0	0	0	0
Dmrtc1b	0	1	0	5	0	0
Gm5166	1	2	0	2	0	0
Dmrtc1c1	0	0	0	0	0	0
Dmrtc1c2	0	0	0	0	0	0
1700031F05Rik	0	0	0	0	1	0
Dmrtc1a	8	7	5	19	0	19
1700011M02Rik	0	0	0	0	0	0
1700018G05Rik	0	3	2	0	1	1
Gm5126	18	23	31	14	40	26
Nap1l2	85	115	134	110	56	115
4930519F16Rik	1	0	4	2	0	0
Cdx4	3	1	8	9	0	0
Chic1	431	603	521	436	455	357
Tsx	6	9	5	8	2	9
Tsix	30	28	5	26	1	5
Xist	4324	5999	22	5283	14	1
Enox	79	109	59	83	20	43
Gm9159	9	5	11	14	9	3
B230206F22Rik	274	351	285	421	163	273
Mir374	0	0	0	0	0	0
Mir374c	0	0	0	0	0	0
Zcchc13	0	1	0	0	0	0
Slc16a2	120	186	176	139	46	162
Gm6222	18	14	16	8	14	9
Rlim	1493	1466	1426	1485	845	1445
C77370	6	19	28	7	0	7
Mir672	1	0	0	1	0	0
Abcb7	934	865	954	1049	585	824
Uprt	2	21	18	4	3	1
Zdhhc15	550	567	572	790	258	600
1700121L16Rik	1	0	1	0	0	0
Magee2	45	82	78	121	58	76
5530601H04Rik	529	590	481	610	323	457
2610029G23Rik	1485	1404	1386	1465	1033	1319
Magee1	185	186	230	265	180	215
E530001F21Rik	0	0	5	0	0	0
Mir384	0	0	0	0	0	0
5330434G04Rik	91	151	98	125	46	71
Cypt2-ps	0	1	0	0	0	0
Fgf16	9	14	6	28	8	23
Atrx	4590	5958	4631	5429	3287	4982
Magt1	2369	2661	2403	3147	1968	2382
Cox7b	777	786	805	741	750	753
Atp7a	1579	1745	1644	1946	1021	1570
Tlr13	10	2	4	0	0	0
Pgk1	887	862	867	860	808	870
Taf9b	387	525	637	537	334	410
Fnd3c2	2	3	0	4	1	2
Fndc3c1	2208	2135	2330	2604	1873	2373
Cysltr1	88	106	104	99	43	100
Gm5127	33	46	119	54	46	42
Zcchc5	27	52	23	39	17	8
Lpar4	786	1248	1686	1306	510	896
P2ry10	1	5	1	0	0	0
A630033H20Rik	9	10	5	18	1	11
Gpr174	2	2	0	2	0	1
Itm2a	1572	1738	2301	2248	1753	1971
4933401B06Rik	0	0	0	2	0	0
Tbx22	7	14	3	2	5	1
2610002M06Rik	377	388	491	451	342	359
Fam46d	1	1	0	3	0	4
Gm732	1	1	1	7	0	0
Brwd3	432	571	348	362	237	360
2810403D21Rik	56	68	68	52	37	42
5730416F02Rik	0	4	1	0	0	0
Hmgn5	848	883	927	867	702	815
Sh3bgrl	2781	2829	3051	3099	1892	2665
Gm6377	7	1	1	1	0	0
Gm7134	1	1	0	0	0	0
Pou3f4	7	13	81	6	0	6
Cylc1	1	2	0	0	0	0
Rps6ka6	1902	1778	1677	1841	912	1708
Hdx	204	198	154	202	76	232
Tex16	9	13	7	2	0	3
4933403O08Rik	1	0	0	0	1	0
Apool	1086	972	1171	1087	829	1169
Satl1	0	3	1	1	0	0
2010106E10Rik	0	2	0	0	0	3
Zfp711	664	952	754	897	452	677
Pof1b	29	45	14	25	17	14
Chm	798	741	660	852	521	628
Dach2	64	84	80	43	78	55
Klhl4	395	313	282	500	254	438
Ube2dnl	0	0	0	0	0	0
4930524E20Rik	3	2	1	0	0	0
Cpxcr1	0	1	0	1	1	0
Gm14920	0	0	0	0	0	0
Tgif2lx2	0	0	0	0	0	0
Tgif2lx1	0	0	0	0	0	0
Pabpc5	1	1	0	2	0	2
Pcdh11x	2	2	0	25	4	5
Nap1l3	99	80	124	103	130	108
3110007F17Rik	33	27	21	22	14	12
Vmn2r121	1	0	1	1	0	1
4932411N23Rik	1	0	1	1	0	0
Gm382	0	1	0	1	0	0
4921511C20Rik	1	0	0	1	0	0
4930558G05Rik	1	0	0	0	0	0
Diap2	90	80	150	159	108	149
Pcdh19	68	95	84	64	48	47
Tnmd	0	1	0	0	4	0
Tspan6	2743	2710	2724	2830	2341	2845
Srpx2	16	10	7	15	0	10
Sytl4	62	120	74	72	38	44
Cstf2	1591	1563	1717	1674	970	1846
Mir3112	31	31	33	25	10	25
Nox1	0	6	0	2	1	0
Xkrx	0	17	7	1	0	1
Arl13a	0	3	0	0	0	0
Trmt2b	339	318	317	301	120	337
Tmem35	46	71	61	49	26	29
Cenpi	948	876	888	1003	635	856
Drp2	12	28	52	34	16	32
Taf7l	3	4	4	0	0	1
Timm8a1	130	103	128	102	80	128
Btk	17	6	3	22	1	0
Rpl36a	503	498	506	476	476	537
Gla	393	401	352	338	294	438
Hnrnph2	1160	1165	1097	1321	955	1287
B230119M05Rik	6	17	10	5	3	9
Armcx4	892	1065	978	1079	743	957
Armcx1	778	900	881	1034	650	1009
Armcx6	43	106	69	82	60	106
Armcx3	198	238	201	248	128	214
Armcx2	1881	2064	1811	2223	1556	2243
Nxf2	4	11	1	25	4	10
Zmat1	91	164	232	147	92	195
3632454L22Rik	7	30	19	9	3	12
Gm15023	0	0	0	0	0	0
AV320801	0	0	0	0	0	0
Tceal6	17	9	14	5	7	5
Pramel3	0	0	0	0	0	0
Gm7903	0	0	0	0	0	0
Gm5128	0	0	0	0	0	0
Nxf7	2	4	6	5	0	0
Prame	1	5	0	2	0	0
1700008I05Rik	8	6	3	9	0	4
Tmsb15a	1	2	4	3	0	1
Gprasp1	1453	1671	1567	1657	1229	1745
Armcx5	264	291	249	292	207	308
Gprasp2	354	456	477	508	231	489
Bhlhb9	1185	1212	1136	1542	679	1232
Arxes2	1160	1222	1200	1218	854	1184
Arxes1	847	951	663	810	534	817
Bex2	1158	1214	1162	1170	1095	1209
Nxf3	1	7	8	18	0	1
5730412P04Rik	1	2	0	0	0	0
Bex4	595	616	639	600	606	621
Tceal8	1991	2021	1968	1999	1966	2008
Tceal5	376	390	313	362	344	414
Bex1	1169	1182	1170	1158	1161	1166
Tceal7	104	56	54	83	44	37
Wbp5	1756	1763	1752	1727	1750	1753
Ngfrap1	1546	1580	1564	1552	1558	1568
Kir3dl2	1	0	0	0	1	0
Kir3dl1	4	5	0	5	0	1
Tceal3	55	139	107	124	74	123
Tceal1	348	405	447	508	357	464
Morf4l2	2187	2136	2142	2188	2022	2174
BC065397	127	150	171	156	137	152
Glra4	0	2	2	3	0	0
Plp1	143	165	126	191	83	159
Rab9b	1	7	10	1	0	2
1700014N06Rik	1	1	1	0	0	1
Tmsb15l	0	0	0	0	0	0
Tmsb15b2	1	3	4	1	0	3
Tmsb15b1	15	14	61	12	41	58
Mcart6	153	217	224	211	81	215
Zcchc18	488	708	582	600	246	736
Fam199x	752	913	1171	956	883	1236
Esx1	0	1	0	2	0	0
Il1rapl2	3	8	3	1	0	0
Tex13a	1	0	1	0	0	1
Nrk	257	322	307	545	349	281
Serpina7	17	34	14	24	20	15
4930513O06Rik	1	0	0	0	0	0
Mum1l1	1431	1479	1223	1484	986	1172
C330013F16Rik	238	318	230	264	186	318
Trap1a	63	57	8	51	0	39
D330045A20Rik	307	292	315	249	204	299
Rnf128	1775	2332	2158	1914	992	2046
Tbc1d8b	145	133	154	145	107	122
Ripply1	0	5	0	0	1	1
Cldn2	34	79	39	20	7	36
Morc4	320	294	236	352	227	234
Rbm41	351	456	387	352	306	298
Nup62cl	52	45	19	65	52	86
E230019M04Rik	1	2	2	0	0	0
Mir3475	0	0	0	0	0	0
Frmpd3	4	5	12	6	1	9
Prps1	1243	999	1057	1211	591	1038
Tsc22d3	1603	1483	1675	1594	1182	1652
Mid2	90	127	139	103	63	79
Tex13	1	3	0	0	0	0
Vsig1	0	2	0	4	0	0
Psmd10	1144	975	1030	1146	753	1231
Col4a6	449	658	527	520	406	376
Col4a5	939	1287	1151	1038	696	868
Irs4	38	43	40	45	59	114
Gucy2f	61	30	90	44	31	47
Nxt2	302	254	310	439	239	263
Kcne1l	173	209	254	234	130	212
Acsl4	603	582	545	626	457	461
Tmem164	1063	1410	1307	1483	821	1285
Ammecr1	808	868	636	737	459	664
Rgag1	1	1	1	2	1	0
Chrdl1	131	81	40	125	81	98
Pak3	144	157	212	181	100	160
Capn6	4020	3705	3511	4354	3354	3962
Dcx	38	61	31	62	16	33
A730046J19Rik	4	1	5	0	0	2
Alg13	680	851	685	863	458	718
Trpc5	8	36	20	20	22	19
Gm15070	1	26	0	0	5	11
Mageb16-ps1	8	8	0	8	5	0
Zcchc16	59	98	79	152	143	157
Lhfpl1	268	211	214	230	153	298
Amot	1637	1872	1809	1885	1334	1956
Htr2c	15	7	12	4	6	7
Snora35	0	0	0	0	0	0
Mir764	0	0	0	0	0	0
Mir1912	0	0	0	0	0	0
Mir1264	0	0	0	0	1	0
Mir1298	0	0	0	0	0	0
Mir448	0	0	0	0	0	0
Il13ra2	5	2	0	1	1	0
Lrch2	322	304	355	365	199	300
Gm15080	0	0	0	0	0	0
Ott	0	0	0	0	0	0
Gm15085	0	0	0	0	0	0
Gm15107	0	0	0	0	0	0
Gm15093	0	0	0	0	0	0
Gm15114	0	0	0	0	0	0
Gm15127	0	1	0	0	0	0
Luzp4	0	0	0	1	0	0
Gm10439	0	0	0	0	0	0
Gm15097	0	0	0	0	0	0
Gm15091	0	0	0	0	0	0
Gm15104	1	1	3	0	0	1
Tmem29	861	942	989	744	563	829
Alas2	979	503	895	979	318	283
Apex2	431	489	442	473	232	507
Pfkfb1	310	285	333	357	314	336
Tro	1031	1189	1185	1128	808	1202
Maged2	2903	2799	3129	3345	2443	3145
Gnl3l	786	707	765	716	456	802
Fgd1	172	259	223	233	106	271
Tsr2	1129	1016	1062	1018	668	1083
A230072E10Rik	6	9	4	3	7	10
Fam120c	158	254	249	240	114	266
Phf8	525	697	487	542	338	440
Huwe1	3818	4185	3955	3923	2891	3801
Mirlet7f-2	0	0	0	0	0	0
Mir98	0	0	0	0	0	0
Hsd17b10	1386	1370	1352	1361	1232	1452
Ribc1	125	158	142	138	124	154
Smc1a	3518	3940	3683	3901	2354	3937
Iqsec2	25	81	58	29	49	31
Kdm5c	1099	1440	958	1186	611	778
2900056M20Rik	355	364	379	370	279	336
Tspyl2	325	389	386	423	286	366
Gpr173	22	38	53	52	64	74
3010001F23Rik	52	58	57	43	32	31
Gm7157	0	1	0	0	0	0
Shroom2	548	647	579	529	367	535
Gpr143	5	7	2	4	4	8
Usp51	90	101	169	135	119	127
Mageh1	1290	1470	1359	1577	1095	1488
9530051G07Rik	43	29	10	20	4	4
Foxr2	3	1	9	0	0	8
Rragb	454	447	503	269	222	408
Klf8	100	58	37	50	26	56
Ubqln2	1242	1475	1613	1413	1344	1815
Cypt3	0	1	0	1	0	0
Kctd12b	264	363	192	372	176	341
2210013O21Rik	861	930	959	926	731	882
Spin2	1303	1267	1306	1216	1097	1335
4921511M17Rik	0	0	0	0	0	0
Gm10057	0	0	0	0	0	0
Samt1	0	0	0	0	0	0
Gm15140	0	0	0	0	0	0
Gm16445	0	1	0	0	0	0
4930524N10Rik	1	0	0	0	0	1
Samt4	4	2	1	0	0	0
Samt2	0	0	0	0	0	0
Gm16390	0	1	0	1	0	0
Magea6	0	0	0	0	0	0
Magea3	0	0	0	0	0	0
Magea8	0	1	0	0	0	0
Magea2	0	0	0	0	0	0
Magea5	1	0	1	1	0	0
Magea1	0	0	0	0	0	0
1700042B14Rik	0	0	0	1	0	0
Sat1	1212	1245	1192	1222	1060	1315
Acot9	509	451	420	568	287	579
Prdx4	1653	1651	1647	1647	1535	1676
Ptchd1	88	69	29	80	9	36
4930503H13Rik	1	0	0	0	0	0
Phex	8	16	4	10	0	1
Sms	1217	1183	1076	1100	630	983
Gm6568	2	0	1	2	0	1
Mbtps2	391	451	446	380	235	430
Yy2	395	409	263	305	200	261
Smpx	748	845	672	796	574	374
Klhl34	15	10	11	14	7	15
Cnksr2	384	438	405	296	213	318
Rps6ka3	466	349	539	460	274	366
Eif1ax	1508	1490	1495	1457	1328	1527
Mtap7d2	345	242	226	306	129	200
A830080D01Rik	869	1005	868	863	579	851
Sh3kbp1	590	797	704	999	693	675
Map3k15	9	11	35	34	3	7
Pdha1	1547	1269	1329	1422	779	1299
Gpr64	7	25	7	14	2	15
Phka2	329	410	413	401	295	330
Ppef1	1	2	0	5	0	0
Rs1	6	5	10	16	1	0
Cdkl5	66	59	68	79	28	85
Gja6	51	15	22	28	22	17
Scml2	142	153	108	128	54	119
Rai2	14	8	27	46	12	14
Nhs	67	83	64	38	33	22
Reps2	51	67	76	44	49	29
Rbbp7	3194	3115	3111	3145	2830	3157
Txlng	163	118	103	198	48	157
Syap1	1188	1085	1246	1245	730	1239
Ctps2	910	684	930	862	480	937
S100g	7	9	2	4	2	1
Grpr	1	4	2	2	0	0
1700045I19Rik	190	311	202	329	260	324
Ap1s2	1437	1558	1237	1725	1453	1582
Zrsr2	1526	1610	1651	1547	1333	1725
Car5b	10	2	13	9	2	11
Siah1b	835	742	846	778	515	942
Tmem27	7	11	3	0	12	10
Ace2	1	6	0	3	8	2
Bmx	5	5	36	19	7	39
Pir	170	160	196	199	91	144
Figf	8	16	14	11	22	30
Piga	441	375	368	404	155	401
Asb11	10	2	2	1	0	1
Asb9	2	12	1	7	5	2
Mospd2	105	192	124	132	140	183
Fancb	296	237	258	254	78	239
Glra2	0	3	1	0	0	0
Gemin8	200	237	323	214	190	307
Gpm6b	64	102	249	135	63	142
Ofd1	443	584	487	471	267	585
Trappc2	177	189	189	204	109	180
Rab9	950	892	1010	943	686	1056
Tceanc	192	475	335	449	270	347
Egfl6	178	278	223	282	138	329
Gm1720	0	2	0	7	3	0
Gm8817	0	2	0	0	0	0
Tmsb4x	1154	1163	1171	1155	1154	1157
Tlr8	2	0	0	1	0	0
Tlr7	0	0	1	11	0	0
Prps2	1029	1141	1182	1565	769	1152
Frmpd4	21	7	7	36	11	14
Msl3	536	553	528	576	488	592
Arhgap6	197	224	136	231	159	140
Amelx	0	5	4	2	0	1
Hccs	1288	1148	1301	1232	578	1128
Mid1	158	185	89	177	103	88
4933400A11Rik	76	137	76	99	69	65
G530011O06Rik	23	59	87	75	28	104
Asmt	0	2	1	2	1	1
Zfy1	0	0	0	0	0	0
Ube1y1	0	0	0	0	0	0
Kdm5d	1	0	747	0	570	739
Eif2s3y	2	0	1168	0	886	1220
Tspy-ps	0	0	0	0	0	0
Uty	0	0	749	0	393	686
Ddx3y	0	0	1186	0	747	1029
Usp9y	0	0	3	0	1	0
Zfy2	0	0	0	0	0	0
Gm16501	0	0	0	0	0	0
Gm6026	0	0	0	0	0	0
Sry	0	0	0	0	0	1
Rbmy1a1	0	0	0	0	0	0
LOC100040160	0	0	0	0	0	0
LOC100039753	0	0	0	0	0	0
LOC100040022	0	0	0	0	0	0
LOC100041550	0	0	0	0	0	0
Rbm31y	0	0	0	0	0	0
LOC100040223	0	0	0	0	0	0
Ssty1	0	0	0	0	0	0
LOC434960	0	0	0	0	0	0
LOC100041223	0	0	0	0	0	0
Ssty2	0	0	0	0	0	0
LOC380994	0	0	0	0	0	0
LOC100042428	0	0	0	0	0	0
LOC100039614	0	0	0	0	0	0
LOC100041014	0	0	0	0	0	0
LOC100041033	0	0	0	0	0	0
LOC100041346	0	0	0	0	0	0
LOC100040031	0	0	0	0	0	0
LOC382133	0	0	0	0	0	0
LOC100040786	0	0	0	0	0	0
Sly	0	0	0	0	0	0
MGC107098	0	0	0	0	0	0
LOC100039810	0	0	0	0	0	0
LOC100041256	0	0	0	0	0	0
LOC100039574	0	0	0	0	0	0
LOC100040911	0	0	1	0	0	0
Erdr1	167	220	211	172	158	173

### Sheet: Raw CPM
	WT_1_dedup	WT_2_dedup	WT_3_dedup	Mut_1_dedup	Mut_2_dedup	Mut_3_dedup
Xkr4	0.28574	0.621171	0.727156	0.177522	0	0.81345
Rp1	0.28574	0.798648	1.27252	0.0887609	0	0.451917
Sox17	13.144	21.6522	18.2698	25.2081	25.0115	35.5207
Mrpl15	157.443	132.753	138.705	132.343	167.257	144.975
Lypla1	214.21	168.426	208.148	209.298	207.147	189.805
Tcea1	71.6255	69.6599	73.0791	69.2335	73.1106	71.2221
Rgs20	1.71444	0.621171	0.454472	0.532565	1.15438	0.27115
Atp6v1h	155.347	131.866	141.432	150.183	150.326	149.133
Oprk1	3.90511	1.1536	1.72699	3.55044	3.97619	0.81345
Npbwr1	0.190493	0.887387	0.272683	0.177522	0	0
Rb1cc1	146.775	156.801	139.159	159.592	126.853	159.798
Fam150a	0.190493	0.70991	0.0908945	0.0887609	0	1.26537
St18	0.666726	1.95225	1.54521	0.443805	0.128264	0
Pcmtd1	56.767	62.2058	54.5367	55.9194	45.5338	57.4838
Sntg1	0.28574	0.532432	0.0908945	0.355044	0.128264	0
Rrs1	102.771	87.9401	93.4395	78.9972	70.2888	93.9083
Adhfe1	2.66691	1.33108	1.18163	1.15389	0.513057	0.180767
2610203C22Rik	2.09543	2.21847	3.2722	2.13026	3.20661	2.98265
3110035E14Rik	0	0.621171	1.99968	1.06513	0.256528	0.81345
Mybl1	4.85758	2.48468	5.72635	3.28415	3.5914	4.97109
Vcpip1	91.6272	100.275	64.626	97.1044	97.2243	86.9488
1700034P13Rik	0.666726	1.24234	1.18163	0.177522	0.513057	1.71728
Sgk3	62.0055	50.5811	42.5386	83.7015	58.232	63.4491
6030422M02Rik	3.33363	3.54955	5.54456	3.19539	1.15438	3.16342
Snhg6	44.2897	39.4887	40.0845	36.0369	42.712	38.5937
Snord87	3.42888	3.54955	1.6361	3.19539	3.46313	3.16342
Ppp1r42	0.190493	0.0887387	0.727156	0	0	0.180767
Cops5	199.732	180.583	182.971	179.12	224.719	188.992
Cspp1	77.7212	106.575	84.8954	90.5361	79.3955	80.2604
Arfgef1	130.583	146.153	138.705	142.639	115.951	124.277
Cpa6	0.190493	0.443694	0.0908945	0.0887609	0.128264	0.0903834
Mir467e	0	0	0	0.0887609	0	0
Prex2	56.4812	46.2329	42.9931	47.3983	28.6029	51.8801
A830018L16Rik	3.71462	5.41306	4.81741	2.57407	1.7957	5.06147
4932411L15	0	0.0887387	0.0908945	0.177522	0.256528	0.0903834
Sulf1	67.9108	61.3184	66.9892	66.4819	42.9685	69.9567
Slco5a1	25.2404	22.1847	19.4514	18.3735	13.596	14.0998
Prdm14	0.190493	0	0.181789	0	0	0.0903834
Ncoa2	79.4357	96.6365	111.891	100.389	80.8065	87.0392
Tram1	310.79	311.828	288.772	335.871	294.238	302.604
Lactb2	41.1465	29.195	32.5402	29.2911	36.1705	21.0593
Xkr9	0	0	0.272683	0.177522	0.128264	0.632684
Gm5523	5.90529	4.3482	6.6353	4.17176	7.31106	4.69994
Eya1	66.5774	61.2297	44.6292	61.4225	53.2296	62.8164
Msc	1.14296	0.0887387	1.45431	0.798848	0	1.44613
Trpa1	0.952466	0.443694	0.272683	0.798848	0	0
Kcnb2	1.23821	2.92838	1.90878	1.95274	0.769585	2.1692
Terf1	101.628	96.104	85.8953	96.3943	105.305	87.5815
Gm106	3.14314	1.68604	1.18163	1.95274	1.7957	2.89227
4930444P10Rik	1.4287	1.33108	1.54521	0.887609	2.43702	0.994217
Rpl7	95.6276	88.3838	91.7125	89.116	125.827	92.0103
Rdh10	152.966	134.972	110.164	132.609	92.735	125.994
Stau2	68.7681	65.5779	59.1723	68.0796	62.3364	72.0355
Ube2w	115.534	102.316	120.981	110.33	106.203	107.195
Tceb1	150.871	134.084	142.068	134.029	168.539	141.54
D030040B21Rik	0.0952466	0.621171	0.181789	0.0887609	0.256528	0.0903834
Tmem70	132.964	121.661	115.981	125.597	120.953	112.889
Ly96	8.5722	9.4063	5.54456	10.4738	6.92627	4.24802
Jph1	8.47695	8.78513	6.90798	8.07724	10.7742	5.15185
Gdap1	1.33345	1.5973	2.99952	1.68646	0.769585	0.903834
Pi15	1.23821	0.70991	0.545367	0.443805	0.128264	0.180767
Crispld1	24.7641	28.1302	25.0869	42.694	13.3395	25.0362
Crisp4	0.0952466	0	0	0	0	0.0903834
Defb44-ps	0	0	0	0	0	0
Defb18	0	0	0	0.0887609	0	0
Defb41	0	0	0	0	0	0
Gm15386	0	0.0887387	0	0	0	0
Tfap2d	0	0.177477	0	0	0	0.0903834
Tfap2b	1.33345	1.24234	1.18163	3.10663	2.30876	10.3941
Pkhd1	0.380986	1.1536	0.999839	0.710087	0.256528	0.180767
4930486I03Rik	0	0	0	0.0887609	0	0
Mir206	0	0	0	0	0	0
Mir133b	0	0	0	0	0	0
Il17a	0	0.0887387	0	0.0887609	0	0
Il17f	0.380986	0.798648	0	0.177522	0	0
Mcm3	255.832	217.942	239.87	243.382	223.821	239.877
6720483E21Rik	1.23821	0.887387	0.272683	1.77522	4.23272	0.81345
Paqr8	7.04825	14.6419	11.0891	11.4502	26.4224	14.1902
Efhc1	3.71462	2.66216	4.45383	6.30202	1.28264	5.24224
Tram2	8.95318	10.6486	7.90782	9.58618	5.0023	10.6652
Tmem14a	23.2402	24.8468	30.6314	23.0778	24.1137	25.6689
Gsta3	0.380986	0.976126	0	0.177522	1.15438	0.451917
Gm4956	0.190493	0.177477	0	0.0887609	0.128264	0
Khdc1a	0	0.532432	0.0908945	0.0887609	0	0
Khdc1c	0.0952466	0	0.0908945	0	0	0
Khdc1b	0	0	0	0.0887609	0	0.180767
Kcnq5	8.19121	13.3995	10.362	5.59194	4.87404	6.68837
Rims1	1.33345	1.33108	1.72699	2.48531	2.82181	1.0846
4933415F23Rik	0	0	0	0	0.128264	0.180767
Mir30a	0	0	0.181789	0	0	0
Mir30c-2	0	0	0	0	0	0
Ogfrl1	69.3395	49.1612	66.0803	50.0612	50.5361	57.0319
B3gat2	4.00036	4.3482	2.45415	1.86398	3.5914	3.7961
Smap1	84.6742	88.1175	86.8042	88.5834	107.998	90.5641
1110058L19Rik	65.3392	58.6563	67.4437	59.2923	76.4455	69.776
Fam135a	89.5318	84.9229	97.348	95.8618	77.8564	75.1086
Col9a1	26.0023	26.7104	77.0785	57.7834	30.5269	39.2264
Col19a1	0.476233	2.30721	1.09073	1.42017	1.66743	1.26537
Lmbrd1	72.1017	68.595	70.1705	83.169	59.5146	76.5547
Bai3	0.85722	1.06486	1.36342	1.50894	2.56528	3.52495
Gm20172	0.0952466	0.0887387	0	0.177522	0	0.361533
4931408C20Rik	0.0952466	0.266216	0.0908945	0	0.128264	0.180767
Gm597	0	0	0.181789	0.0887609	0	0
Phf3	118.677	124.5	108.801	116.277	121.081	114.877
Ptp4a1	46.0041	46.9428	56.3546	52.5465	38.6075	49.6205
Gm13363	0	0	0	0	0	0
4931428L18Rik	0.0952466	0.266216	0.272683	0.0887609	0	0.180767
Lgsn	0	0	0	0.0887609	0	0
4930521A18Rik	0	0	0.0908945	0	0	0
Gm4850	0.0952466	0.354955	0	0.177522	1.28264	0.451917
Khdrbs2	2.57166	1.5973	0.727156	1.86398	0	0.723067
Gm9839	0	0	0	0.0887609	0	0
Gm5415	0.0952466	0.532432	0.81805	0.355044	0	0
Prim2	80.0072	56.3491	91.0763	70.3874	56.5645	79.5374
1700001G17Rik	3.52412	5.5018	6.27172	2.21902	5.0023	2.89227
Rab23	51.9094	52.3558	49.9011	42.694	31.8095	50.2532
Bag2	122.106	112.964	116.527	119.738	122.877	88.3046
Zfp451	61.6246	69.8374	52.2643	53.7891	50.1513	42.9321
Gm15455	1.4287	1.68604	0.727156	0.798848	0.513057	0.632684
Bend6	3.23838	1.24234	5.09009	1.42017	0	1.89805
Dst	122.392	157.156	138.978	122.668	120.953	105.206
Mir5103	0	0.0887387	0	0	0	0.0903834
Ccdc115	85.6267	79.1549	70.7159	78.1984	80.8065	71.4029
Imp4	156.49	139.675	135.705	147.609	141.604	161.334
Ptpn18	5.42906	5.67928	4.63562	3.6392	2.56528	5.33262
Prss39	0.190493	0	0	0	0	0
Cfc1	7.52448	4.70315	6.08993	6.39079	4.23272	5.9653
Prss40	0.476233	0.177477	0.363578	0.177522	0.128264	0
Fam123c	0.0952466	0.621171	0.181789	0.887609	0.128264	0
AA619741	0	0	0	0.0887609	0	0
Arhgef4	2.95265	3.72703	4.9992	2.57407	0.641321	3.34418
Fam168b	156.204	172.153	184.698	150.716	160.202	187.455
Plekhb2	42.7657	36.3829	43.4476	46.422	37.5814	28.7419
Hs6st1	101.152	113.319	110.528	118.407	111.846	119.487
Uggt1	177.921	202.768	186.515	217.819	158.15	191.794
Neurl3	0.761973	1.41982	2.90862	3.6392	0.769585	1.80767
Arid5a	1.90493	2.7509	2.45415	2.92911	2.18049	2.25958
4632411B12Rik	63.1485	68.0626	78.6237	73.9378	81.4478	65.2568
Lman2l	104.581	107.906	98.8932	124.62	105.048	121.746
Cnnm4	13.7155	23.5158	15.6338	16.9533	17.4439	14.6421
Cnnm3	57.4337	66.2878	56.1728	63.9966	48.7404	58.1165
Ankrd23	6.953	9.49504	3.81757	8.69857	6.54147	6.77875
Ankrd39	23.5259	25.9117	25.4505	31.2438	19.2396	29.5554
Sema4c	28.3835	36.0279	21.1784	29.3799	24.6267	33.0803
Fam178b	2.00018	1.06486	0.545367	0.97637	0.641321	0.723067
Cox5b	55.0525	51.2022	56.3546	50.7712	68.3648	58.2069
Actr1b	180.969	174.727	178.517	189.948	159.432	189.353
4933424G06Rik	0.190493	0	0.272683	0.443805	0.513057	0.0903834
Zap70	0.57148	0.70991	0.636261	0.798848	0.513057	0.0903834
Tmem131	82.1026	109.592	87.5314	100.921	90.8111	94.541
Cnga3	0.190493	0.443694	0.272683	0.0887609	0.641321	0.0903834
Inpp4a	17.6206	26.3554	27.9955	17.8409	22.831	24.4939
6330578E17Rik	163.062	132.842	142.25	159.77	124.929	147.325
Unc50	138.393	126.186	136.523	135.538	150.069	141.812
Mgat4a	15.3347	25.5567	24.9051	16.1545	11.672	24.4035
4930594C11Rik	0.476233	0.798648	1.09073	1.24265	0.641321	0.81345
2010300C02Rik	53.9096	51.1135	33.9945	51.215	55.4101	51.6089
Tsga10	5.7148	5.41306	5.45367	7.45592	11.672	5.78454
Lipt1	17.2396	20.4986	16.6337	14.2017	15.1352	17.8959
Mitd1	57.3385	47.0315	44.1747	52.0139	53.1014	52.6935
Mrpl30	101.342	91.9333	97.9842	89.826	119.414	94.4506
Lyg2	0.0952466	0.0887387	0.0908945	0.355044	0	0.0903834
Lyg1	0.0952466	0.0887387	0.0908945	0.0887609	0	0
Txndc9	137.155	126.098	129.979	120.804	159.817	129.881
Eif5b	300.408	295.234	279.137	290.958	346.698	294.469
Rev1	35.527	38.3351	41.9932	40.2975	38.6075	39.7687
Aff3	72.7684	85.4554	88.1676	92.3113	79.3955	98.1563
Lonrf2	3.61937	2.12973	7.18066	1.86398	2.05223	2.53073
Chst10	22.1925	17.1266	19.4514	28.8473	21.2919	19.794
Nms	0	0.0887387	0	0	0.128264	0
Pdcl3	136.107	130.446	130.797	128.792	156.611	128.164
Npas2	0.666726	2.48468	2.18147	0.355044	0.384793	0.361533
Rpl31	56.5765	53.2432	55.9001	50.2387	66.9539	55.7665
Tbc1d8	17.9064	15.1743	17.5426	13.4917	8.08065	10.2133
D1Bwg0212e	136.679	111.633	107.346	133.851	118.516	130.062
Snord89	0.190493	0.266216	0.181789	0	0.513057	0.27115
Rnf149	138.679	146.064	128.525	145.213	117.105	135.123
Creg2	0.761973	0.70991	0.272683	0.97637	0.256528	0
Rfx8	0.952466	0.798648	0.81805	0.0887609	0	0.27115
Gm3646	0	0	0	0	0	0
1700066B17Rik	0.0952466	0.0887387	0	0.0887609	0.641321	0
Map4k4	148.489	169.668	167.791	141.485	163.024	154.375
Gm16894	0.952466	0.976126	0.272683	0.443805	0.128264	0.27115
Il1r2	0.28574	1.24234	1.54521	1.24265	0.641321	3.7961
Il1r1	4.85758	7.80901	5.99903	10.6513	5.0023	5.33262
Il1rl2	0.952466	0.532432	0.727156	1.24265	0.128264	0.81345
Il1rl1	0.0952466	0.354955	0.727156	0.0887609	0.256528	0.180767
Il18r1	0.57148	0.443694	0.0908945	0.177522	0	0.27115
Il18rap	0	0.0887387	0.0908945	0	0	0.451917
Slc9a4	0	0.0887387	0	0	0.128264	0
Slc9a2	0	0.443694	0.0908945	0.0887609	0	0.0903834
Mfsd9	6.953	7.45405	7.63514	7.81096	1.02611	5.423
Tmem182	0.761973	0.266216	0	0.97637	0	0.361533
4930448I06Rik	0	0	0.0908945	0	0	0
2610017I09Rik	0.761973	1.77477	32.722	1.68646	0.769585	0.361533
Pou3f3	0.380986	0.621171	6.72619	1.06513	0.128264	0.632684
2900092D14Rik	0.190493	0.266216	1.99968	0.266283	0.128264	0.0903834
Mrps9	104.39	91.4896	96.8026	89.826	91.8372	101.229
Gpr45	2.19067	2.83964	2.90862	2.21902	2.18049	3.97687
Tgfbrap1	27.7168	38.1576	36.3578	33.9954	22.1897	32.1765
AI597479	63.8152	60.786	65.6258	60.7125	48.3556	44.0167
Fhl2	108.676	95.2166	113.709	82.2814	79.7803	55.4954
Nck2	60.8626	66.1991	71.7157	66.4819	70.8018	64.7145
1500015O10Rik	0	0.443694	0.272683	0.177522	0.128264	0.0903834
Uxs1	28.8597	35.4955	31.2677	33.7291	22.9593	34.4361
Tpp2	172.396	158.221	183.425	196.517	169.437	162.509
A530098C11Rik	0.476233	0.70991	0.272683	0.798848	1.15438	0.27115
1700029F09Rik	133.917	119.265	126.162	111.129	124.031	116.504
Kdelc1	144.203	136.303	135.069	150.272	131.086	145.698
Bivm	65.1487	53.8644	65.3531	68.4347	52.0753	59.653
Ercc5	56.1003	62.3833	67.9891	54.1442	46.9447	52.2416
4832428D23Rik	0.0952466	0.0887387	0.0908945	0	0.128264	0
Gulp1	82.3883	67.4414	68.6253	65.7718	62.0799	65.4376
4930521E06Rik	0.28574	0.354955	0.181789	0.621326	0	0.632684
Col3a1	104.39	146.951	188.333	241.518	94.2742	161.967
Col5a2	91.532	88.3838	119.981	116.454	93.5046	108.55
Wdr75	186.588	151.654	171.245	130.656	140.578	157.99
Slc40a1	19.4303	21.0311	21.542	21.5689	18.0853	23.8612
Gm3852	0	0	0	0.177522	0	0
Gm4776	0	0.266216	0.0908945	0.0887609	0.128264	0.0903834
Dnahc7b	12.6678	22.5396	15.1794	15.977	7.56759	13.919
Slc39a10	234.497	256.544	241.052	284.124	203.812	248.554
Tmeff2	4.76233	13.6658	8.99855	8.96485	6.66974	4.24802
9330175M20Rik	0.190493	0	0.0908945	0.177522	0.128264	0.180767
Sdpr	54.2906	79.8648	119.799	100.832	64.2604	77.2778
Obfc2a	44.7659	34.3419	42.5386	36.5695	35.4009	34.9784
Myo1b	189.922	194.604	182.334	152.669	143.528	172.271
Stat4	2.57166	0.798648	1.45431	2.75159	1.66743	0.5423
Stat1	12.9535	12.4234	16.2701	14.113	10.1329	15.6363
Gls	152.395	126.275	121.708	132.52	109.666	122.56
Nab1	46.1946	57.3252	54.7185	53.8779	39.5054	40.1302
Tmem194b	26.9548	41.3522	44.5383	40.1199	28.6029	38.8648
Mfsd6	11.0486	12.2459	5.27188	12.0715	13.596	10.6652
Inpp1	9.8104	12.6896	14.1795	6.39079	12.5699	12.5633
Hibch	39.7178	33.632	39.3573	46.1557	38.9923	38.9552
1700019D03Rik	2.95265	2.39595	2.09057	1.15389	0.128264	2.25958
Mstn	1.23821	1.86351	1.54521	2.13026	1.66743	1.71728
1700019A02Rik	0.0952466	1.06486	0.272683	0.177522	0.256528	0.0903834
Pms1	38.2891	36.2054	30.5405	38.3447	20.394	36.6956
Ormdl1	158.3	146.863	146.249	156.219	169.822	151.211
Osgepl1	73.2446	70.0148	72.1702	69.411	71.1866	72.0355
Asnsd1	214.4	190.877	204.694	188.173	186.111	213.937
Dnahc7a	6.85776	7.01036	6.81708	7.54468	4.87404	7.77297
Stk17b	34.5745	40.1099	35.6306	41.8064	24.8833	35.0687
Hecw2	22.0972	22.3622	21.0875	20.3262	17.1874	13.8287
Ccdc150	5.23856	6.03423	3.45399	5.14813	3.71966	7.50182
Gtf3c3	51.8142	51.5572	52.9915	59.4698	45.6621	48.4455
Pgap1	43.1467	50.3148	50.3555	42.5165	40.275	44.559
Ankrd44	27.3358	27.7752	29.6316	35.9482	18.9831	21.6016
Sf3b1	537.667	506.698	520.371	524.754	601.559	518.62
Coq10b	48.7663	47.209	57.0817	53.8779	42.712	55.5858
Hspd1	263.071	237.82	232.599	244.359	293.212	255.514
Hspe1	70.292	65.6666	67.3528	63.7303	86.9631	66.4318
Mob4	233.449	197.71	221.782	220.66	247.935	217.643
Rftn2	8.47695	5.67928	9.72571	7.98848	6.798	13.4671
Mars2	18.8588	8.87387	20.0877	13.8467	13.3395	19.342
Boll	0.28574	0.177477	0.454472	0	0.256528	0.5423
Plcl1	12.5726	22.8058	21.7238	12.1602	21.4201	11.7498
9130227L01Rik	0.190493	0.177477	0.181789	0	0	0.632684
Hsfy2	0	0.0887387	0.454472	0	0	0.0903834
Satb2	11.5248	10.4712	6.5444	15.2669	6.02842	9.67102
9130024F11Rik	2.19067	2.48468	1.18163	5.14813	3.97619	9.39987
BC055402	0	0.0887387	0.454472	0.0887609	0.641321	0.903834
4930558J18Rik	5.42906	3.37207	5.18098	5.14813	1.53917	7.41144
1700066M21Rik	19.0493	20.5874	23.0872	27.6934	17.8287	23.8612
1110034B05Rik	54.1953	48.2739	48.9921	49.5286	59.1298	56.4896
9430016H08Rik	89.6271	84.0356	90.1673	94.7966	81.7043	93.1853
Spats2l	20.859	15.618	21.9056	22.0127	26.1659	18.9805
Kctd18	15.8109	25.2905	25.6322	26.5395	15.0069	22.7766
Sgol2	134.393	141.45	123.707	114.413	123.903	125.543
Aox1	0.28574	0.976126	1.81789	1.06513	0.384793	0.5423
Aox3	0.57148	0.798648	0.727156	1.5977	0.769585	0.361533
Aox4	4.2861	10.9149	3.3631	4.79309	2.05223	0.5423
Aox3l1	1.14296	0.70991	0.454472	0.532565	0	0
Bzw1	366.89	314.756	333.583	352.292	380.816	352.857
Clk1	228.497	221.669	205.694	231.133	301.164	245.21
Ppil3	89.4366	67.5302	79.4418	69.8548	71.0584	77.1874
Nif3l1	105.152	83.6806	111.891	85.8318	92.3502	107.104
Orc2	157.252	133.019	117.617	129.68	81.1912	127.892
Fam126b	44.0992	47.209	51.3554	41.9839	41.3011	50.1628
Ndufb3	71.6255	63.9806	68.6253	63.0202	82.2174	67.3356
Gm20257	0.0952466	0.177477	0.0908945	0.887609	0.256528	0.361533
Als2cr12	0.190493	0	0.181789	0.0887609	0	0
Cflar	30.3837	38.7788	39.3573	39.2323	44.2512	40.4918
Casp8	33.4316	31.6797	34.5399	38.1672	30.0138	40.1302
Trak2	49.433	45.9667	46.3562	40.475	39.7619	34.2553
Stradb	51.4332	44.9018	56.0819	58.7597	44.5077	52.6031
Als2cr11	0.476233	0.354955	0.636261	0.0887609	0	0
Als2cr4	93.3417	93.4419	93.894	97.992	95.9416	104.031
Mpp4	0.380986	2.12973	1.81789	0.443805	1.53917	0.994217
Als2	19.6208	22.1847	23.1781	18.7286	25.268	16.269
Cdk15	0.190493	0.443694	0.0908945	0.621326	0.128264	1.17498
Fzd7	74.4829	82.527	93.5304	67.2808	38.8641	61.1895
Gm973	0.761973	0.798648	2.63594	0.798848	1.53917	0.723067
Sumo1	81.6263	75.6054	78.1692	76.6007	104.535	78.7239
Nop58	255.07	202.324	211.057	203.351	222.795	225.416
Snord70	0.0952466	0.177477	0.0908945	0	0	0.0903834
Snord11	0	0	0.0908945	0	0	0
Bmpr2	16.7634	33.8982	21.0875	30.8	28.2181	23.8612
Fam117b	71.5302	70.636	72.8065	61.1563	61.182	78.6335
Ica1l	2.28592	2.92838	1.90878	2.48531	0.128264	0.903834
Wdr12	134.869	96.459	100.711	91.9563	100.559	122.831
Carf	2.95265	5.94549	4.27204	4.26052	3.20661	2.1692
Nbeal1	95.2466	122.637	108.255	100.034	101.97	77.9105
Cyp20a1	35.7175	42.5946	34.8126	56.7182	40.788	37.5091
Abi2	185.826	186.351	186.606	188.883	184.7	159.798
Raph1	122.868	127.074	116.799	107.134	113.001	117.318
Cd28	0.0952466	0.177477	0	0.266283	0	0.0903834
Ctla4	0	0	0	0	0.256528	0
Icos	0.28574	0	0	0.443805	0	0.27115
9530026F06Rik	0	0.0887387	0	0.0887609	0.128264	0.0903834
Pard3b	28.3835	37.8027	35.2671	20.06	26.8072	29.0131
Nrp2	111.153	168.249	174.245	191.013	179.313	121.746
4930487H11Rik	0.380986	2.39595	1.27252	1.42017	1.92396	0.27115
Ino80d	52.4809	71.7009	59.445	67.7246	66.6974	64.6241
Gm11602	3.61937	5.32432	5.09009	3.46168	4.61751	4.69994
Ndufs1	170.206	153.252	150.43	166.515	138.397	161.967
Eef1b2	154.204	141.716	145.977	141.485	175.081	149.494
Snora41	3.04789	3.54955	2.72683	2.13026	1.15438	3.52495
Gpr1	1.33345	0.621171	0.81805	2.13026	1.02611	0
Zdbf2	113.724	141.183	124.162	128.792	130.316	107.556
Adam23	4.57184	6.47793	6.5444	5.14813	5.90015	4.51917
Dytn	0.28574	0.266216	0.0908945	0.0887609	0.256528	0
Mdh1b	0.85722	0.177477	0.81805	0.532565	0.128264	0.0903834
Fastkd2	102.771	92.2883	96.439	97.1932	76.1889	105.025
4933402D24Rik	0.190493	0.177477	0.0908945	0.621326	0.256528	1.26537
Gm13749	0.0952466	0	0	0	0	0
Mir1958	0	0	0.0908945	0	0.256528	0
Klf7	38.8606	55.9054	32.8129	40.2975	47.3295	51.3378
Creb1	175.54	169.58	176.426	158.705	164.306	175.344
Mettl21a	70.7682	66.6428	63.1717	62.5764	62.2081	59.7434
2810408I11Rik	38.9559	27.0653	34.9035	24.2317	25.268	28.4708
Ccnyl1	34.1935	35.0518	37.6303	32.8415	25.9094	35.8822
Fzd5	44.2897	72.8545	46.7198	47.7534	46.5599	49.2589
Plekhm3	23.4307	39.6662	38.2666	45.7119	25.1398	34.4361
Akr1cl	0.476233	0	0	0.887609	1.41091	1.26537
Cryge	0.761973	0.354955	1.99968	0.0887609	0.641321	0
Crygd	0	0	0	0	0	0
Crygc	0	0.266216	0	0.0887609	0	0
Crygb	0	0.354955	0	0	0	0
Cryga	0.476233	0.0887387	0	0	0	0
D630023F18Rik	0.952466	0.976126	1.6361	0.887609	0	0.903834
Idh1	182.683	168.337	188.606	181.25	210.866	187.726
Pikfyve	56.1955	58.745	63.9897	55.8306	49.2535	58.7492
Pth2r	6.47677	4.43694	3.81757	11.4502	1.28264	6.59799
Crygf	0	0.0887387	0.181789	0	0	0.27115
Mtap2	15.2395	16.9491	24.9051	22.0127	7.56759	9.94217
Unc80	0.28574	0.70991	1.45431	1.33141	0.897849	0.451917
Rpe	110.296	89.6261	93.2577	94.7079	79.139	92.0103
1110028C15Rik	43.7182	53.8644	56.5364	63.109	60.7972	61.0088
Acadl	88.7698	78.0901	77.3512	93.6428	72.0845	84.7796
Myl1	60.0054	67.2639	48.9012	56.0081	38.6075	10.0326
Lancl1	139.632	126.186	135.978	120.626	138.782	141.45
Cps1	0	0.354955	0.363578	0.266283	0	0.0903834
Erbb4	4.0956	3.10585	4.9083	3.28415	0.769585	0.723067
Ikzf2	86.3887	105.422	93.9849	75.9793	96.3264	79.6278
Spag16	4.47659	3.01712	3.18131	4.70433	5.90015	4.60955
Vwc2l	0.190493	0.621171	0.363578	0.177522	0	0
Bard1	26.8595	20.5874	26.0867	20.9476	18.47	27.3862
Abca12	0.57148	0.443694	0.272683	0.177522	0.641321	0.0903834
Atic	92.0082	62.9157	79.6236	68.7897	75.0346	94.9929
Fn1	364.604	365.87	385.574	474.338	459.314	373.012
Apol7d	2.66691	1.86351	4.81741	2.13026	2.69355	4.15764
Gm8883	0	0	0	0.0887609	0	0.0903834
4933417E11Rik	0	0.532432	0.636261	0.266283	0	0.5423
Mreg	10.3819	6.74414	11.4527	13.1366	11.672	11.2979
Pecr	46.8613	34.4306	36.3578	36.9245	36.0422	43.7456
Tmem169	6.38152	8.96261	5.27188	16.0657	9.74808	6.23645
Xrcc5	147.251	130.801	136.433	127.816	125.058	145.698
March4	0.0952466	0.0887387	0.454472	0.0887609	0.256528	0.0903834
Smarcal1	58.6719	58.3901	82.2595	73.494	65.6713	76.0124
Ankar	0.476233	0.887387	0.0908945	0.443805	0.513057	0.0903834
Rpl37a	61.7198	58.2126	59.8086	55.4756	70.8018	59.4723
Igfbp2	204.494	198.065	196.059	184.711	241.137	198.211
Igfbp5	599.482	671.486	574.089	650.44	741.88	636.932
Tnp1	0	0.0887387	0	0.0887609	0	0
1700027A15Rik	0	0	0.0908945	0	0	0.0903834
Pinc	0.476233	0.0887387	0.0908945	0	0	0
D530049I02Rik	0.0952466	0.177477	0.81805	0	0	0.27115
6030407O03Rik	0	0.177477	0.363578	0.355044	0.384793	0.361533
Tns1	20.3828	28.8401	29.6316	25.7407	27.7051	30.4592
Rufy4	0.85722	0.443694	0.545367	0.0887609	0	0
Cxcr2	0.0952466	0.621171	0	0.177522	0	0
Cxcr1	0.0952466	0.177477	0.0908945	0	0	0
Arpc2	240.498	225.485	229.872	226.429	301.036	237.437
Gpbar1	15.5252	6.74414	17.7244	17.0421	12.4416	16.1786
Aamp	261.452	244.83	249.596	244.714	295.521	258.768
Pnkd	75.2448	67.1752	72.1702	69.3223	72.341	64.4433
Tmbim1	30.7647	33.5432	30.9041	38.7885	19.3679	36.8764
Gm216	0.666726	1.24234	1.6361	1.42017	0.128264	1.35575
Slc11a1	0	0	0.0908945	0	0	0.27115
Ctdsp1	55.5288	66.9977	66.7165	51.215	65.03	57.1223
Mir26b	0	0	0	0	0.128264	0
Vil1	3.80986	5.41306	1.99968	1.5977	3.46313	1.6269
Usp37	106.486	120.152	97.8933	114.058	97.2243	102.947
Rqcd1	253.07	243.588	250.142	242.85	244.087	265.275
Plcd4	0.0952466	0.354955	1.18163	0.97637	0.384793	0.361533
Zfp142	25.3356	29.1063	31.8131	26.6283	26.2942	26.6631
Bcs1l	38.2891	34.5194	35.9033	36.9245	46.9447	33.8034
Rnf25	63.8152	63.3594	66.353	64.4404	59.2581	63.7203
Stk36	12.5726	17.3928	17.9062	14.6455	18.9831	19.9747
Ttll4	28.8597	29.1063	28.6318	32.309	24.1137	33.9841
Cyp27a1	8.00072	13.4883	11.2709	14.2017	10.2611	12.2018
Prkag3	2.66691	2.48468	1.09073	2.39654	0	1.0846
Wnt6	0.28574	0	0.272683	0.443805	0.128264	0
Wnt10a	0.190493	0.177477	0.181789	0.355044	0	0
Cdk5r2	0.666726	0.0887387	0.636261	0.266283	0.256528	0.451917
Fev	1.71444	0.887387	1.09073	1.33141	3.84793	0.5423
Cryba2	0.0952466	0.0887387	0	0.0887609	0	0
Mir375	0	0.0887387	0.0908945	0	0	0
Ccdc108	0	1.06486	0.363578	1.06513	0	0.27115
Ihh	1.80969	0.887387	0.363578	1.33141	1.92396	3.70572
Nhej1	16.7634	26.7104	23.9961	22.5453	25.7811	25.4881
Slc23a3	0.0952466	0.0887387	0.363578	0.266283	1.02611	0.0903834
1810031K17Rik	33.9078	40.1986	37.4485	42.7828	49.1252	40.0398
Fam134a	69.6253	81.3734	87.5314	83.524	58.1037	74.2047
Zfand2b	42.0038	46.2329	45.4472	54.2329	60.9255	58.8396
Abcb6	25.1451	49.6937	31.904	30.2675	28.9877	20.7882
Atg9a	29.336	30.3486	25.9049	34.7055	26.4224	25.3073
Ankzf1	12.8583	16.1504	16.5428	22.1902	20.5223	19.6132
Glb1l	5.61955	10.5599	6.90798	10.4738	6.28495	10.0326
Stk16	139.917	127.961	144.886	119.206	123.775	131.417
Tuba4a	64.6725	44.5468	35.8124	30.6225	30.1421	44.3782
A630095N17Rik	0	0.0887387	0.454472	0	0	0
Dnajb2	28.193	26.0004	34.0854	29.9124	21.0353	30.0073
Ptprn	1.90493	3.01712	2.36326	6.1245	7.56759	2.80188
Resp18	0.761973	0.0887387	0.181789	0.710087	0	0.361533
Dnpep	209.828	180.317	188.061	197.937	227.797	208.153
Des	206.685	184.577	164.519	204.594	290.005	170.553
Gm15179	1.71444	0.887387	1.18163	1.06513	0.513057	0.361533
Speg	89.2461	123.702	85.3499	99.2347	125.058	117.137
Gmppa	40.7656	48.895	45.5381	45.5343	53.7427	50.7051
Accn4	1.14296	0.443694	0.0908945	0.355044	0.256528	0
Chpf	102.104	105.067	102.62	115.389	72.341	135.394
Tmem198	1.14296	2.39595	3.18131	1.5977	3.33487	0.723067
Obsl1	213.543	248.557	229.599	246.844	254.476	232.828
Inha	20.859	32.5671	30.5405	36.6583	26.0376	26.5727
Stk11ip	56.2907	70.0148	59.445	62.1326	40.9163	62.7261
Slc4a3	16.3824	30.2599	25.2687	23.1666	19.2396	16.7209
Gm17751	0	0.0887387	0	0.266283	0.256528	0.180767
Epha4	114.867	139.586	103.438	93.554	83.8848	93.5468
Pax3	0.476233	0	0.181789	0.266283	0.128264	0.0903834
Sgpp2	2.95265	5.59054	1.90878	4.43805	1.28264	2.07882
Farsb	197.732	153.695	181.334	191.369	189.959	177.242
Mogat1	0.0952466	0.887387	0.181789	1.50894	2.05223	0.723067
Acsl3	149.537	161.859	139.432	173.705	188.292	171.367
Utp14b	12.3821	17.4815	18.088	18.196	13.4677	20.4266
Kcne4	0.0952466	0.0887387	0	0.0887609	0	0.0903834
Scg2	0.380986	1.06486	0.0908945	0	0.128264	0.180767
Ap1s3	11.3343	11.891	16.361	9.40866	10.9025	9.30949
Wdfy1	64.8629	53.0657	54.1731	55.298	59.6429	47.2705
Mrpl44	74.8638	71.7896	74.8061	80.5949	68.4931	95.1737
Serpine2	155.442	158.044	159.156	164.208	147.376	165.311
Fam124b	0.761973	0.798648	0.999839	1.50894	1.28264	1.26537
Cul3	152.966	147.572	149.34	158.971	180.083	150.85
1700016L21Rik	0	0	0	0	0	0.0903834
Dock10	4.85758	3.99324	4.09025	2.66283	0.256528	0.994217
9430031J16Rik	0.190493	0.177477	0.272683	0.0887609	0	0
Irs1	94.4846	91.6671	99.5294	82.6364	66.3126	69.776
Rhbdd1	19.9065	29.7275	19.9968	28.6698	24.2419	18.4382
Col4a4	0.476233	1.06486	3.09041	0.443805	0	3.61533
Col4a3	1.33345	1.1536	1.27252	0.621326	0.641321	1.35575
Mff	218.781	205.963	219.147	209.298	230.619	202.368
Tm4sf20	0.476233	0.266216	0.454472	0.355044	0	0.0903834
Agfg1	172.492	140.118	138.614	149.74	146.349	135.123
Slc19a3	2.19067	2.66216	3.99936	1.95274	0.256528	1.44613
Ccl20	0.190493	0.266216	0.727156	0	0.128264	0.0903834
Wdr69	0.380986	0.532432	0.727156	0	0.641321	0.0903834
Sphkap	109.724	104.357	116.436	147.876	142.502	123.373
Pid1	8.85794	11.2698	7.45335	21.6577	14.6221	13.196
Dner	1.71444	0.70991	0.999839	0.710087	0.513057	0.180767
Mir5126	0	0	0	0	0	0
Trip12	368.509	399.413	379.03	395.519	346.698	356.11
Fbxo36	12.1916	10.0275	15.0885	16.7758	20.5223	14.1902
Slc16a14	0.0952466	0.354955	0.0908945	0.0887609	0	0.0903834
A530032D15Rik	0.57148	1.06486	0.636261	0.443805	0.897849	0.27115
Gm7609	0	0.0887387	0	0	0	0
C130026I21Rik	2.57166	2.21847	1.90878	1.86398	0.897849	2.7115
Sp110	0.476233	1.5973	0.81805	1.06513	0.641321	0.5423
Sp140	1.90493	4.17072	5.09009	6.21326	6.02842	3.97687
Sp100	0.28574	0.266216	0.181789	0.266283	0	0.451917
A630001G21Rik	2.00018	1.77477	3.54488	0.710087	2.82181	1.26537
Cab39	206.018	187.594	196.514	186.575	173.413	191.342
Itm2c	169.348	175.791	184.425	193.854	188.677	181.219
4933407L21Rik	0.28574	0.976126	0.636261	0.355044	0	0
Gpr55	0	0.532432	0.0908945	0	0	0.27115
Spata3	0	0.532432	0.0908945	0.0887609	0.256528	0
2810459M11Rik	0.952466	0.621171	2.90862	0	0.769585	0
Psmd1	326.886	291.684	285.5	329.48	346.442	327.278
Htr2b	0.190493	0.0887387	0.454472	0.710087	0	0.0903834
Armc9	36.7652	29.0176	29.9043	31.0663	31.4247	37.6899
B3gnt7	29.8122	33.4545	28.8135	28.8473	25.1398	34.4361
Ncl	534.429	475.107	471.651	460.935	533.579	516.27
Snora75	0.85722	0.177477	0.545367	0.443805	0.897849	0.361533
Snord82	0	0.0887387	0.0908945	0	0	0
C130036L24Rik	5.14332	5.05811	4.9083	3.28415	2.56528	5.24224
Nmur1	0	0.0887387	0	0.0887609	0	0
1700019O17Rik	0.0952466	0.177477	0	0	0	0
Ptma	73.2446	70.636	71.6248	68.2571	97.6091	74.4759
Pde6d	96.0086	103.114	105.892	95.773	117.49	101.862
Cops7b	125.44	121.04	115.254	117.608	110.435	133.315
Nppc	0	0.354955	0.181789	0	0	0
Dis3l2	47.909	57.8576	58.8087	62.0439	47.3295	57.6646
Alppl2	0	0.266216	0.272683	0	0	0
Alpi	0	0.266216	0	0.266283	0	0.0903834
Akp3	0.0952466	0	0	0	0	0
Ecel1	0.380986	1.06486	0.727156	1.15389	0.256528	0.180767
Prss56	0	0.621171	0.0908945	0.0887609	0	0.632684
Chrnd	0.666726	0.177477	0	0	0	0.0903834
Chrng	0	0.354955	0	0.532565	1.15438	0.0903834
Eif4e2	179.064	177.655	180.153	170.598	173.413	176.971
Efhd1	1.90493	2.7509	2.27236	5.94698	12.9547	0.0903834
Gigyf2	74.5781	95.1279	80.2598	90.0923	89.5284	84.4181
Kcnj13	1.23821	1.68604	0.181789	0.710087	0	0.632684
3110079O15Rik	0	0.266216	0	0	0	0
Ngef	1.80969	1.1536	0.908945	0.443805	2.30876	0.451917
Neu2	0	0.798648	0.181789	0.798848	0.769585	0.180767
Inpp5d	6.28628	3.9045	4.27204	6.03574	5.25883	6.86914
Atg16l1	50.2902	53.9531	50.2646	55.2093	43.4816	59.0203
Scarna6	0	0	0	0	0	0
Sag	0.57148	0.70991	1.27252	1.68646	2.05223	0.994217
Dgkd	67.6251	65.8441	66.7165	61.3338	51.0492	53.1454
Usp40	73.5304	88.3838	76.8967	81.1275	63.7473	67.7875
Ugt1a10	0	0.0887387	0	0.0887609	0	0
Ugt1a9	0.0952466	0	0	0	0.128264	0
Ugt1a7c	0	0	0	0.0887609	0.128264	0.0903834
Ugt1a6b	0	0.0887387	0	0.0887609	0	0
Ugt1a6a	0	0	0	0	0	0
Ugt1a5	0	0	0	0	0	0
Ugt1a2	0	0	0	0.532565	0	0
Dnajb3	18.8588	15.4405	19.815	13.9355	11.8003	15.9979
Ugt1a1	0.0952466	0.443694	0.181789	0.0887609	0	0.27115
Heatr7b1	0.952466	3.9045	1.27252	1.95274	1.41091	1.98843
Hjurp	19.5256	22.0072	16.8155	17.9297	19.6244	13.2864
6430706D22Rik	0	0	0	0	0	0
A730008H23Rik	0.0952466	0.0887387	0	0	0	0
Trpm8	0.0952466	0.70991	0.454472	0.0887609	0.128264	0.180767
Spp2	2.00018	1.06486	4.09025	0.798848	0.641321	0.903834
Glrp1	0	0	0	0.0887609	0.128264	0
Gm19589	0.190493	0.621171	0.0908945	0	0.128264	0.0903834
Arl4c	77.1498	87.0527	78.4419	63.7303	82.4739	84.2373
2410088K16Rik	0	0.266216	0	0	0	0
1700067G17Rik	0	0.0887387	0	0.0887609	0	0
Sh3bp4	69.2443	78.6225	89.9855	76.6007	70.1605	61.3703
C030007H22Rik	0	0	0.363578	0.0887609	0	0
Agap1	86.1029	101.872	98.166	77.222	64.9017	79.8085
4933400F21Rik	3.33363	8.07522	5.45367	2.92911	3.84793	4.42879
Gbx2	9.33417	8.43018	6.99887	10.03	20.0092	13.0152
Asb18	0.0952466	0.0887387	0.545367	0.0887609	0	0
Iqca	0.761973	0.532432	0.636261	0.0887609	0.513057	0.0903834
Cxcr7	41.8133	33.8094	33.4492	14.113	16.9309	25.5785
Cops8	201.161	187.949	203.331	183.824	194.705	198.572
Col6a3	0.85722	1.06486	1.6361	1.68646	0.641321	0.0903834
Mlph	0.57148	1.24234	0.545367	1.42017	0.128264	0.0903834
Prlh	0.190493	0.177477	0	0.0887609	0	0
Rab17	3.04789	2.48468	1.45431	3.37291	2.69355	5.24224
Lrrfip1	141.251	141.183	121.889	145.745	152.378	118.312
Rbm44	0.85722	1.24234	0.545367	1.33141	0.128264	3.61533
Ramp1	15.43	10.5599	11.4527	29.2023	52.7166	14.6421
Ube2f	110.2	97.4351	103.438	99.4122	97.4808	98.6083
Scly	14.3822	14.1095	15.0885	14.113	22.4462	15.7267
Espnl	0.190493	0.266216	1.27252	1.42017	0.897849	0.903834
Klhl30	63.4342	57.5914	46.8106	60.6237	66.5691	40.1302
Fam132b	9.8104	14.3757	14.0886	11.2726	12.1851	12.4729
Ilkap	169.825	160.262	161.883	157.196	180.724	170.192
1700020N18Rik	0	0	0.0908945	0.177522	0	0
Hes6	85.8172	89.3599	97.1662	85.1217	101.329	92.7333
Per2	16.4777	23.782	13.3615	16.9533	15.7765	11.9306
Traf3ip1	23.8117	35.5842	37.9939	31.5989	28.7312	31.0015
Asb1	28.955	25.823	32.1766	25.7407	23.4724	23.9516
Twist2	38.3844	47.0315	64.0806	32.3977	46.0469	38.3225
Hdac4	67.3394	89.0049	74.1699	76.8669	70.4171	67.426
Ndufa10	172.111	154.938	164.701	152.314	166.487	164.227
Olfr1416	0	0	0	0	0	0
Olfr1415	0	0.0887387	0	0	0	0
Olfr1414	0.0952466	0.0887387	0	0	0	0
Olfr1413	0	0	0	0	0	0
Olfr1412	0.0952466	0	0	0	0	0.0903834
Olfr1411	0	0.0887387	0	0	0	0
Olfr1410	0	0	0	0	0.256528	0
Olfr12	0	0	0.181789	0	0	0
Myeov2	58.1004	56.704	57.5362	51.8364	72.4693	57.9357
Otos	0	0	0.0908945	0	0.128264	0
Gpc1	77.5307	96.5477	97.2571	98.6134	77.2151	124.277
Mir149	0	0	0	0	0	0
Ankmy1	0.380986	0.798648	0.0908945	0.177522	0	1.0846
Dusp28	21.7162	18.6351	20.9057	17.9297	19.3679	21.5112
Rnpepl1	59.5291	68.5063	63.717	59.4698	46.0469	58.5684
9430060I03Rik	3.23838	4.3482	5.18098	3.55044	3.97619	4.51917
Capn10	49.052	46.4991	56.9908	43.2266	40.0184	55.6762
Gpr35	0.28574	3.19459	0.545367	1.95274	0.256528	0.361533
Aqp12	0	0	0	0.0887609	0.128264	0
Kif1a	15.2395	17.0378	18.9969	15.4444	20.5223	15.1844
Agxt	0	0.976126	0.636261	0.177522	0	0.0903834
2310007B03Rik	0.952466	0.70991	3.09041	1.77522	0.513057	0.27115
Sned1	0.380986	0.976126	1.45431	0.355044	0.641321	1.44613
Mterfd2	53.8143	50.0486	62.899	48.0197	58.8733	59.2915
Pask	39.7178	37.6252	48.265	44.8243	26.0376	49.982
Ppp1r7	132.298	115.804	118.708	124.975	121.21	125.543
Ano7	1.23821	1.41982	0.81805	1.95274	0.897849	0.361533
Hdlbp	322.886	336.586	365.396	402.442	356.446	365.33
Sept2	231.354	197.177	217.329	231.222	245.369	227.043
Farp2	3.52412	4.52567	7.27156	3.90548	2.56528	4.3384
Stk25	140.394	177.211	154.884	154.977	168.924	154.827
Bok	74.1971	65.6666	69.1707	51.215	83.3717	60.1953
Thap4	59.2434	61.5847	63.8988	61.6888	48.6121	77.4585
Atg4b	108.962	104.091	111.164	102.696	91.5806	116.414
Dtymk	176.873	166.474	171.154	160.391	207.531	169.83
Ing5	62.4818	58.0351	65.1713	64.7067	42.8402	61.0992
D2hgdh	15.43	21.2973	19.0878	20.415	13.2112	12.8344
Gal3st2	0	0	0	0	0	0
Gm9994	0.0952466	0.0887387	0	0	0	0
Gm6086	0	0.177477	0.0908945	0.177522	0	0
Neu4	0.952466	0.354955	0.363578	0.266283	0.128264	0.180767
Pdcd1	0.0952466	0.177477	0	0.0887609	0.256528	0.0903834
4930440C22Rik	0.0952466	0.266216	0.0908945	0.266283	0	0
Fam174a	42.5752	45.168	44.5383	42.0727	45.4055	46.3667
St8sia4	4.19085	8.16396	8.72587	10.4738	2.43702	10.0326
4930598F16Rik	0	0	0.0908945	0	0.128264	0
1700063A18Rik	0	0	0	0.0887609	0	0
4930533P14Rik	0	0	0	0.0887609	0	0
Slco4c1	0.28574	0.177477	0.545367	0.443805	0.128264	0.723067
Slco6b1	0.0952466	0.266216	0.0908945	0	0	0.0903834
Slco6c1	0.0952466	0.0887387	0	0.0887609	0	0
D1Ertd622e	21.7162	18.2802	30.8132	20.3262	24.4985	28.3804
Ppip5k2	170.777	154.76	150.885	142.017	110.435	135.394
Gin1	24.8594	21.0311	28.9953	24.7643	24.3702	21.0593
Pam	62.4818	93.7081	53.1733	61.6001	80.2934	48.807
B230216N24Rik	1.61919	3.99324	2.54505	2.48531	1.41091	1.26537
1810006J02Rik	0	0	0.363578	0.443805	0	0.361533
Slco6d1	0	0.0887387	0.0908945	0.177522	0	0
Cntnap5b	0.0952466	0.266216	0.0908945	0.532565	0	0.361533
Gm20268	0	0.0887387	0.0908945	0	0	0.0903834
Cdh20	2.09543	1.33108	1.27252	2.84035	1.41091	0.994217
Rnf152	13.2393	31.0585	44.9019	18.0185	14.6221	23.2285
Pign	63.1485	63.7144	66.1712	79.1747	48.3556	56.0377
2310035C23Rik	73.5304	71.7009	71.8975	61.7776	63.106	61.6415
Tnfrsf11a	3.42888	0.887387	1.09073	2.84035	0.897849	0.451917
Zcchc2	16.6682	28.8401	15.6338	21.2139	21.1636	21.2401
LOC626049	0	0	0.0908945	0.177522	0	0
Phlpp1	25.0499	25.1131	26.1776	30.1787	22.5745	27.115
Bcl2	70.4825	91.1347	90.1673	98.1696	82.8587	82.0681
Kdsr	89.8176	96.459	90.44	93.2877	68.7496	91.2872
Vps4b	199.637	162.214	182.789	185.599	160.843	196.132
Serpinb5	0	0	0.0908945	0	0	0
Serpinb12	0.190493	0.177477	0	0.0887609	0	0.0903834
Serpinb13	0.0952466	0.266216	0.0908945	0.0887609	0.128264	0.0903834
Serpinb3a	0	0.0887387	0.0908945	0.0887609	0.128264	0
Serpinb3d	0	0.0887387	0	0.0887609	0	0.0903834
Serpinb3b	0.190493	0.177477	0.0908945	0	0.128264	0.0903834
Serpinb3c	0	0.0887387	0	0	0	0.180767
Serpinb11	0.0952466	0.266216	0.181789	0.0887609	0	0.180767
Serpinb7	0.0952466	0.0887387	0.181789	0.355044	0	0
Serpinb2	0.0952466	0	0.181789	0.177522	0.128264	0
Serpinb10-ps	0	0.0887387	0.363578	0	0	0
Serpinb8	0	0.177477	0.454472	0.266283	0.128264	0.5423
Cdh7	0.28574	0.177477	0.0908945	0.443805	0	0.0903834
Cdh19	0.0952466	0.266216	0.181789	1.5977	0	1.17498
Dsel	25.0499	29.6387	25.4505	25.8294	19.3679	23.0478
Cntnap5a	0.761973	0	0.0908945	0.0887609	0	0
Tsn	293.36	299.937	294.407	268.591	356.061	300.434
Mki67ip	188.398	152.187	173.336	147.521	160.843	182.484
Clasp1	135.822	163.989	123.98	136.781	134.934	128.344
2900060B14Rik	2.00018	0.177477	0.727156	0.621326	1.02611	1.26537
Tfcp2l1	3.33363	1.95225	4.54472	2.84035	1.02611	2.25958
Gli2	36.6699	44.0144	35.7215	37.9897	30.3986	37.6899
Inhbb	0.190493	1.33108	0.272683	0.355044	0	0.0903834
Ralb	158.205	144.112	152.884	160.036	151.224	165.402
Tmem185b	59.4339	49.0725	56.4455	56.7182	34.2465	55.8569
Epb4.1l5	258.88	274.735	233.781	271.165	297.83	248.102
Ptpn4	23.6212	18.5464	17.9062	17.1309	13.2112	17.1728
Tmem177	24.2879	21.741	18.9969	22.3677	13.2112	23.4997
Gm101	0.761973	0.266216	1.18163	0.0887609	0.897849	0.180767
Sctr	1.52395	0.266216	0.454472	0.97637	0.641321	0.0903834
Tmem37	38.6701	33.0108	37.7212	42.6052	37.0684	34.7976
Dbi	81.1501	78.0901	77.6239	74.4704	103.509	77.4585
3110009E18Rik	22.2877	17.659	24.1779	17.5747	25.1398	23.2285
Steap3	8.85794	3.37207	4.81741	8.78733	1.28264	1.44613
C1ql2	1.52395	0.70991	3.99936	0.177522	1.92396	0.723067
Marco	0.0952466	0.266216	0.272683	0.0887609	0.128264	0.0903834
En1	0	0.354955	0.181789	0.266283	0.128264	0.180767
B230209K01Rik	0.190493	0.266216	0.272683	0.0887609	1.66743	0
Insig2	55.9098	51.291	59.7177	67.4583	71.5714	55.3146
Ccdc93	33.2411	29.1063	30.0861	22.1015	28.7312	30.64
Htr5b	0.28574	0	0.363578	0.887609	0.513057	0.27115
Ddx18	95.6276	88.295	95.1665	87.9621	86.5783	97.0717
Dpp10	0	0.532432	0.0908945	0.443805	0.769585	0.0903834
Actr3	208.876	199.84	183.607	200.333	204.325	186.28
Slc35f5	71.7207	79.7761	79.7144	93.0214	74.0085	70.9509
Gpr39	0.761973	1.33108	0.0908945	0.355044	0	0
Lypd1	0.380986	0.976126	0.0908945	1.86398	1.7957	1.0846
Nckap5	9.33417	8.69639	7.81692	7.45592	5.90015	4.60955
Mgat5	3.23838	8.43018	6.72619	7.54468	8.46544	3.70572
Tmem163	13.8108	24.1369	21.1784	7.98848	4.74578	5.87492
Acmsd	2.8574	0.177477	1.09073	0.710087	0.384793	0.27115
2900009J06Rik	0.380986	0.354955	0.545367	0.532565	0.513057	0.632684
Ccnt2	95.4371	102.759	90.9854	106.158	89.0154	98.066
Ysk4	0.761973	0.266216	0.454472	0.443805	0	0.451917
Rab3gap1	35.527	35.5842	38.9937	36.3032	44.8925	31.363
Zranb3	43.1467	47.5639	46.7198	51.7476	37.3249	47.9032
R3hdm1	118.963	141.893	122.708	125.064	107.357	104.302
Mir128-1	0	0	0	0	0	0.0903834
Ubxn4	243.736	247.758	229.509	245.246	249.346	241.504
Lct	3.71462	1.50856	4.27204	1.42017	1.66743	2.62112
Mcm6	334.22	280.858	285.227	326.551	308.732	323.934
Dars	264.69	208.004	216.692	242.672	258.837	245.12
Cxcr4	49.3377	57.5914	34.6308	35.1493	43.0968	51.7897
Thsd7b	0.57148	0.70991	0.908945	0.443805	1.28264	1.26537
Daf2	0	0.354955	0.363578	0.266283	0	0.0903834
Cd55	12.6678	12.4234	26.8139	21.1251	10.7742	14.9133
Zp3r	0.0952466	0.266216	0.0908945	0.177522	0	0
C4bp	0.380986	0.0887387	0.181789	0	0	0
C4bp-ps1	0.28574	0.177477	0	0	0.384793	0.27115
Pfkfb2	14.7632	23.2495	19.2696	23.6992	17.4439	24.4035
Yod1	21.7162	18.8126	18.9969	25.5631	11.159	15.9075
AA986860	2.38117	5.05811	5.54456	5.14813	4.74578	8.85757
Fcamr	0	0.0887387	0.454472	0	0.128264	0.0903834
Pigr	0	0	0	0.177522	0	0.0903834
Faim3	0.190493	0	0.181789	0.266283	0	0.180767
Il24	0	0	0	0	0	0.0903834
Il20	0.0952466	0.0887387	0.181789	0	0	0.0903834
Il19	0.190493	0.0887387	0.272683	0.443805	0.128264	0.180767
Il10	0.476233	0.0887387	0	0	0	0
Mapkapk2	229.163	218.652	222.782	221.991	198.553	216.378
Dyrk3	19.8113	15.5293	20.5421	12.6928	18.8548	15.2748
Eif2d	119.725	115.183	125.071	124.975	110.179	129.881
Rassf5	39.6226	38.6901	31.3586	39.9424	49.8948	23.8612
Ikbke	1.80969	2.48468	2.09057	2.21902	2.69355	3.97687
Srgap2	54.9573	51.8234	59.5359	54.8542	68.1083	53.8685
Fam72a	25.6213	16.5054	20.0877	15.7994	18.2135	21.5112
Avpr1b	0.666726	0.354955	0.363578	0.443805	0.641321	1.17498
Ctse	4.19085	0.266216	4.45383	9.7637	0	4.3384
5430435G22Rik	0	0.177477	0.0908945	0.266283	0.128264	0.0903834
Slc26a9	0.476233	0.266216	1.09073	0.621326	0.128264	0.180767
Pm20d1	10.3819	13.3995	16.7246	16.1545	12.9547	9.94217
Slc41a1	21.7162	32.0347	33.8127	27.3384	26.5507	34.888
Rab7l1	11.1439	12.7784	17.4517	13.6692	9.74808	17.8055
Nucks1	386.606	400.212	386.756	414.513	436.227	433.569
Slc45a3	3.14314	4.88063	5.63546	2.30778	3.07834	2.44035
Elk4	13.0488	16.1504	13.9069	13.7579	9.10676	12.021
Mfsd4	0.28574	1.5973	1.27252	0.443805	1.15438	0.451917
Cdk18	14.0965	17.9252	12.6343	14.7343	10.7742	13.6479
Lemd1	0.190493	0.0887387	0.545367	0	0	0.361533
Mir135b	0	0	0	0	0	0
Klhdc8a	3.23838	2.48468	4.27204	4.97061	4.87404	4.8807
Nuak2	21.3352	21.9185	22.6327	13.6692	23.4724	22.3247
Tmcc2	20.7638	19.345	19.1787	19.7937	22.0614	20.517
Dstyk	29.7169	60.2536	40.7207	47.3096	29.629	31.8149
Rbbp5	67.8156	77.2914	73.8063	81.66	75.1628	77.0066
Tmem81	5.42906	7.0991	6.27172	5.05937	7.69585	4.79032
Cntn2	0.952466	0.887387	1.18163	2.21902	0.128264	1.26537
Nfasc	1.4287	5.05811	0.636261	2.75159	4.48925	1.98843
Gm10538	0.0952466	0	0	0	0	0.361533
Lrrn2	4.00036	3.46081	4.36293	7.98848	6.41321	5.33262
Mdm4	31.6219	31.6797	35.7215	33.6404	25.268	27.3862
Pik3c2b	17.6206	14.5531	22.8145	20.7701	21.9332	20.2459
Ppp1r15b	83.436	90.2473	90.1673	81.9263	85.0392	91.2872
Plekha6	26.4786	44.1919	42.3568	32.664	46.1751	32.3572
Gm19461	1.04771	0.443694	0.908945	0.97637	0.128264	0.0903834
Golt1a	0.190493	0.887387	0.908945	0.0887609	0	0.451917
Kiss1	0	0.0887387	0	0	0	0
Ren2	0	0.177477	0	0.0887609	0	0
Ren1	0	0	0	0	0	0
Etnk2	1.23821	0.976126	6.08993	4.17176	4.23272	2.07882
Sox13	40.3846	54.1306	41.8115	38.611	33.6052	50.7955
Snrpe	66.2916	61.6734	64.2624	60.7125	83.6283	62.0934
Zc3h11a	315.457	338.006	319.312	325.486	348.366	322.307
Zbed6	21.7162	33.4545	27.0866	25.0306	28.0899	24.3131
Lax1	0.28574	2.57342	1.6361	0.710087	2.05223	0.0903834
Atp2b4	50.4807	55.9054	68.6253	71.7188	62.3364	44.4686
Optc	0.28574	3.10585	0.908945	0.266283	1.41091	0.632684
Prelp	1.14296	0.354955	1.18163	0.532565	0.256528	0
Fmod	4.38134	7.98648	9.99839	3.90548	0.769585	2.7115
Btg2	100.009	106.841	79.5327	82.7252	56.4363	60.828
Chit1	5.23856	6.6554	6.08993	1.33141	1.15438	0.632684
Chi3l1	4.19085	2.39595	2.09057	2.13026	1.7957	3.16342
Mybph	1.61919	2.92838	2.27236	1.50894	1.41091	1.53652
Adora1	10.5724	10.7374	5.27188	13.4917	3.84793	4.24802
Myog	0.0952466	0	0.363578	0	0	0
Ppfia4	21.0495	24.1369	16.6337	21.2139	19.7527	10.3037
Tmem183a	251.261	248.468	231.326	245.246	217.793	243.312
4933406M09Rik	0.0952466	0.0887387	0	0	0	0.81345
Cyb5r1	71.054	87.4076	65.1713	81.0387	66.6974	66.7933
Adipor1	238.307	237.287	244.779	247.199	236.647	230.568
Klhl12	68.1966	76.9365	57.9907	71.1862	48.0991	55.5858
Rabif	97.2468	89.7148	84.9863	100.832	68.8779	104.754
4931440L10Rik	0.190493	0.0887387	0.363578	0	0	0
Kdm5b	285.264	286.981	254.323	280.751	287.44	275.398
Syt2	0.28574	0.0887387	1.72699	0.0887609	0.128264	0
Ppp1r12b	10.4771	10.5599	8.63497	8.25476	5.64363	7.0499
Ube2t	68.6728	66.3766	56.3546	50.86	61.6951	64.5337
Lgr6	1.61919	1.41982	1.54521	1.5977	0.641321	1.26537
Ptprv	0	1.06486	0.636261	0.177522	0.256528	0
Ptpn7	0.380986	0.443694	1.6361	0.621326	0.641321	0.361533
Arl8a	62.3865	50.3148	58.8996	66.837	62.7212	57.1223
Gpr37l1	0.0952466	0	0.0908945	0.355044	0	0
Elf3	10.4771	9.22883	12.9979	9.05361	12.6982	15.6363
Rnpep	109.248	103.647	90.3491	112.815	96.8395	119.487
Timm17a	124.392	112.787	119.617	115.3	153.661	119.216
Lmod1	18.0969	23.1608	18.8152	26.1845	39.8902	13.0152
Shisa4	20.1923	26.0892	29.0862	27.2496	21.2919	18.619
Ipo9	223.258	248.38	216.692	245.956	216.382	249.82
Nav1	164.396	195.58	166.428	156.929	174.183	156.634
Csrp1	255.261	237.908	240.779	251.903	345.287	239.787
Phlda3	69.8158	55.373	78.351	62.754	52.3318	55.8569
Tnni1	189.826	173.129	177.062	175.747	251.783	174.801
Lad1	42.0038	29.7275	34.9944	25.6519	31.1682	32.6284
Tnnt2	200.018	187.327	185.243	187.463	263.07	170.915
Pkp1	0.28574	0.976126	0.454472	0.355044	0.128264	0.180767
Igfn1	0.380986	0.70991	0.454472	0	0.384793	0.27115
Tmem9	182.207	183.689	178.426	179.652	203.94	181.399
Cacna1s	4.2861	1.77477	2.18147	1.42017	0.641321	0.5423
6530439I21	0	0.177477	0.0908945	0.0887609	0	0.180767
Kif21b	31.7171	43.0383	34.5399	27.8709	26.5507	27.2054
5730559C18Rik	39.8131	49.1612	49.4466	42.7828	37.4531	53.4166
Gpr25	0	0	0.181789	0.0887609	0	0
Camsap2	118.106	113.053	114.891	106.957	88.2458	100.326
9230116N13Rik	1.23821	1.24234	1.6361	1.86398	2.95008	1.53652
Ddx59	24.7641	20.0549	28.1773	23.9654	23.2158	28.9227
Kif14	34.003	42.6833	32.6311	27.7822	29.2442	42.4802
Zfp281	178.111	184.665	179.607	167.669	182.007	202.73
Gm19705	1.14296	1.1536	1.72699	1.06513	1.53917	1.35575
Gm16880	0.380986	1.68604	1.72699	0.97637	1.28264	1.80767
Nr5a2	1.23821	0.70991	0.454472	0.798848	1.66743	0.723067
Mir181a-1	0	0	0	0	0	0
Mir181b-1	0	0	0	0	0	0
Ptprc	0.0952466	0.354955	0	0.621326	0	0
Atp6v1g3	0.190493	0.266216	0.0908945	0	0	0
Nek7	68.3871	68.1513	61.3538	79.5298	59.5146	62.7261
Gm5833	0.380986	0.0887387	0.272683	0	0	0.0903834
Lhx9	0.190493	0.70991	0.999839	0.355044	0.256528	0.180767
2310009B15Rik	25.2404	25.1131	26.0867	21.0363	27.8333	25.94
Dennd1b	26.9548	43.2158	48.3559	32.664	33.477	29.465
Crb1	0.380986	0.621171	1.09073	0.177522	0.128264	0.723067
4933436E23Rik	0.0952466	0.0887387	0	0	0	0
Zbtb41	45.0516	56.704	61.4447	40.3862	44.5077	49.4397
Aspm	161.634	233.738	172.609	166.515	181.494	214.57
F13b	0.0952466	0.177477	0.0908945	0.266283	0	0.0903834
Cfhr1	0.28574	0.0887387	0	0.443805	0	0
Gm4788	0.0952466	0.0887387	0	0	0.128264	0
Cfhr2	0	0	0.0908945	0	0	0.451917
Cfh	0.952466	0.266216	0.363578	1.50894	0.384793	0.451917
Kcnt2	2.09543	7.0991	3.54488	6.74583	5.25883	6.32684
4930590L20Rik	0	0	0	0.0887609	0	0
Cdc73	118.392	104.978	96.8935	111.395	91.3241	109.364
B3galt2	2.47641	3.10585	3.09041	3.46168	1.28264	0.451917
Glrx2	72.6732	73.3869	74.079	61.1563	65.1582	66.0702
Trove2	139.346	131.156	130.706	124.798	119.799	134.581
Uchl5	160.205	129.292	138.069	132.698	159.304	145.517
Rgs2	72.6732	52.7995	92.3488	82.0151	67.3387	88.6661
Rgs13	0	0	0.0908945	0	0.128264	0
Rgs1	0	0.177477	0.0908945	0	0	0
Rgs18	0.666726	0.177477	0	1.5977	0	1.44613
Fam5c	0.380986	0.887387	0.81805	0.266283	0	0
Pla2g4a	24.3831	23.782	25.1778	21.4801	17.8287	26.0304
7530420F21Rik	1.04771	0	0.181789	0.177522	0.128264	0.723067
Ptgs2	1.80969	4.52567	4.36293	4.52681	2.43702	3.52495
Pdc	0.190493	0.0887387	0.0908945	0.0887609	0	0.0903834
2310030A07Rik	0	0	0	0.0887609	0.128264	0
BC003331	61.3388	71.7896	62.3536	68.5234	64.1321	61.5511
Tpr	442.802	445.202	391.482	409.365	432.507	408.985
Prg4	4.2861	3.01712	3.09041	2.84035	2.43702	3.88648
Hmcn1	45.4326	70.3698	63.4443	53.2565	37.9662	55.8569
C730036E19Rik	2.09543	1.1536	1.90878	1.77522	3.33487	1.44613
Ivns1abp	483.377	450.526	430.476	486.143	545.379	497.289
1200016B10Rik	90.1033	88.5612	104.983	78.1984	123.39	92.7333
1190005F20Rik	80.6739	84.3905	76.7149	80.1511	72.0845	73.3009
Rnf2	269.738	230.721	271.411	280.129	265.763	257.864
Fam129a	3.52412	5.41306	3.2722	2.0415	2.30876	3.43457
Edem3	78.8642	100.452	94.4393	95.6843	76.0607	71.4932
1700025G04Rik	104.962	98.2338	99.075	101.01	96.1982	92.2814
Tsen15	79.3404	73.6531	72.2611	76.6894	77.7281	78.8143
Glt25d2	2.38117	2.83964	0.81805	2.30778	1.66743	1.6269
Rgl1	72.2922	70.4585	77.2603	79.6185	82.9869	78.272
Apobec4	0	0.177477	0.272683	0.177522	0	0.0903834
Arpc5	245.641	228.236	229.509	229.269	291.031	228.218
Ncf2	1.04771	3.99324	1.6361	1.86398	1.92396	1.35575
Smg7	83.055	136.569	61.6264	96.5719	55.5384	60.5569
Nmnat2	6.953	6.21171	7.08977	4.083	4.48925	3.97687
Lamc2	26.7643	32.0347	53.9004	36.3032	18.9831	30.0073
Lamc1	210.686	242.345	241.87	268.591	233.954	239.154
E330020D12Rik	0	0.70991	0.363578	0.887609	0.128264	0.180767
1700012A16Rik	0.666726	0.443694	0.181789	0.266283	1.7957	0.27115
Dhx9	166.491	168.426	150.885	137.491	159.945	151.392
Npl	16.5729	7.45405	27.2683	15.0006	12.0568	12.021
Rgs8	0.761973	5.32432	1.6361	1.95274	2.95008	0.994217
C230024C17	0.0952466	0.443694	0.181789	0.0887609	0.128264	0
Rgs16	1.61919	3.46081	0.999839	1.50894	2.82181	0.361533
Rnasel	4.00036	11.2698	1.45431	3.10663	1.02611	1.17498
Rgsl1	0.190493	0.443694	0.272683	0.0887609	0	0.0903834
5830403L16Rik	0.190493	0	0.0908945	0	0	0.451917
Gm5531	0.190493	0	0	0	0	0.0903834
Teddm1	0.0952466	0.532432	0	0	0	0
Glul	89.0556	97.7901	86.7133	81.2162	65.6713	90.293
Zfp648	0.666726	0	0	0	0	0
4930452N14Rik	0	0.0887387	0	0	0	0.0903834
Cacna1e	2.8574	0.70991	2.18147	5.05937	1.02611	2.62112
Ier5	66.3869	81.9058	79.4418	73.0502	55.7949	77.9105
Mr1	0.85722	3.37207	1.27252	0.177522	1.92396	2.25958
Stx6	138.965	152.631	163.246	152.669	137.884	165.221
Xpr1	101.438	114.562	96.9844	113.614	91.0676	93.5468
Acbd6	120.011	97.0802	115.981	92.8439	104.151	115.42
Lhx4	0.28574	0.0887387	0.0908945	0.97637	0.256528	0.180767
Qsox1	10.3819	12.1572	9.99839	16.5095	11.4155	17.0825
Cep350	92.294	122.459	102.165	114.945	84.2696	99.3313
Tor1aip1	82.7693	91.6671	91.8943	96.4831	64.0038	84.5988
Tor1aip2	259.166	249.001	273.592	260.602	255.631	251.537
Fam163a	2.8574	3.46081	1.99968	5.05937	4.61751	7.86335
Tdrd5	0.85722	1.1536	1.99968	1.24265	0.513057	0.361533
Nphs2	0.0952466	0.0887387	0	0.266283	0	0.0903834
Soat1	94.1989	108.439	87.2587	123.378	77.3433	93.0949
Abl2	67.5298	84.3018	73.17	66.837	84.2696	76.2836
Tor3a	6.09578	8.78513	6.81708	6.56831	2.30876	11.7498
Fam20b	61.1483	68.595	88.3494	94.8854	52.2035	77.5489
Ralgps2	149.728	135.859	122.617	139.887	153.404	114.335
Angptl1	10.8581	16.5941	22.2691	12.5153	5.25883	10.5749
1700057K13Rik	0.476233	0.177477	0.636261	0.798848	0.128264	0.5423
Rasal2	64.5772	81.7284	83.8956	79.5298	87.0914	76.8259
2810025M15Rik	85.6267	81.9946	82.8958	77.4883	90.8111	80.0797
BC026585	29.9074	21.6522	18.6334	22.9003	17.8287	21.3305
Sec16b	1.4287	2.48468	1.27252	2.13026	2.43702	4.51917
Fam5b	2.47641	5.85675	5.54456	2.75159	4.10445	3.07303
Astn1	20.478	39.4887	42.0841	37.4571	17.3157	36.6956
Mir488	0	0	0	0	0	0
Pappa2	7.71498	9.14009	9.63481	3.37291	5.77189	4.42879
Rfwd2	65.1487	70.7248	70.9886	63.0202	60.4124	70.8606
Scarna3a	0.0952466	0	0	0	0	0
Mir1843b	0	0	0	0	0	0
Tnr	1.52395	1.24234	3.09041	0.97637	0.513057	0.0903834
4930523C07Rik	16.7634	13.8432	12.1799	14.5568	6.54147	9.7614
4930562F07Rik	0.666726	0.70991	0.363578	0.710087	0.769585	0.361533
Tnn	0.476233	0.354955	0.545367	0.532565	0.128264	0
Mrps14	113.534	107.906	115.618	101.187	126.469	109.545
Cacybp	234.211	209.69	218.601	213.47	286.029	220.807
Rabgap1l	26.3833	24.1369	29.9043	24.4092	26.1659	21.692
Gpr52	0.0952466	0	0.363578	0	0	0
Rc3h1	79.8167	101.162	108.619	95.3292	78.4977	85.1411
Serpinc1	3.14314	3.81576	2.18147	3.6392	3.5914	2.80188
Zbtb37	10.1914	12.6896	9.72571	8.60981	6.28495	8.58642
Gas5	241.545	224.509	217.783	212.849	252.424	227.585
Mir5117	0	0	0	0	0	0
Snord47	9.8104	9.22883	9.99839	8.43229	8.97849	9.2191
Dars2	69.911	65.3117	57.4453	66.837	32.8356	79.9893
Cenpl	95.9133	80.2198	89.6219	78.8197	75.9324	79.0855
Klhl20	27.1453	26.8878	31.904	28.9361	28.8594	28.8323
Ankrd45	9.14367	7.36531	9.9075	7.45592	11.2873	10.4845
4930469G21Rik	0.28574	0.266216	0.0908945	0.0887609	0.256528	0
Prdx6	255.737	237.11	238.78	235.128	331.05	240.51
Tnfsf4	0.666726	0.0887387	0.272683	0.177522	0	0
Tnfsf18	0	0.443694	0.272683	0	0.128264	0.180767
Fasl	0.0952466	0.443694	0	0.0887609	0.128264	0
AI848100	138.298	178.631	145.795	157.817	169.95	132.864
4930558K02Rik	0.476233	0.443694	0.181789	0.355044	0	0.5423
Pigc	51.7189	57.3252	55.5365	66.6594	48.2273	50.2532
Dnm3	2.09543	4.96937	3.63578	4.52681	2.69355	4.42879
2810442N19Rik	1.33345	0.70991	1.81789	4.43805	0.641321	0.27115
Dnm3os	3.52412	6.92162	9.63481	14.0242	13.8525	17.2632
Mir199a-2	0	0	0	0	0	0
Mir214	0	0	0	0	0	0
Mettl13	32.8601	32.6558	29.4498	29.7349	30.9117	40.4014
Vamp4	39.2416	33.9869	35.7215	36.747	29.629	38.7745
Myoc	0.28574	0.443694	0.272683	0	0	0.0903834
7420461P10Rik	0.0952466	0	0.272683	0	0.128264	0
Prrc2c	403.369	446.622	393.937	395.075	408.008	373.103
Fmo4	0	0.0887387	0.181789	0	0	0
Fmo1	1.80969	1.68604	0.636261	7.18963	1.15438	1.6269
Fmo2	0	0.0887387	0	0	0	0
Fmo6	0.0952466	0.0887387	0	0.177522	0	0
Fmo3	0.380986	0.177477	0.0908945	0	0.128264	0
4921528O07Rik	0.0952466	0.0887387	0.0908945	0.0887609	0	0.0903834
Prrx1	41.9085	31.4135	21.9056	77.0445	46.5599	87.3103
Gorab	58.0052	46.4991	59.2632	78.8197	49.7665	80.8027
Mettl11b	0.190493	0.0887387	0	0.177522	0	0
Kifap3	132.298	123.702	145.068	105.093	116.464	141.269
Scyl3	36.8604	39.4887	55.9001	41.9839	38.4793	46.8186
BC055324	53.8143	47.9189	56.3546	60.3574	36.1705	61.3703
2810422O20Rik	22.383	18.3689	18.3607	20.9476	31.1682	27.6573
Sele	0	0.532432	0.272683	0.266283	0.128264	0.180767
Sell	0	0.177477	0	0	0	0.0903834
Selp	0	0.177477	0.363578	0.177522	0	0.0903834
Gm16548	0	0	0	0	0	0
F5	2.8574	1.86351	1.18163	0.798848	1.66743	2.89227
Slc19a2	23.9069	22.1847	32.4493	28.226	33.0922	18.7997
4930455F23Rik	27.5263	25.2905	29.7225	23.6992	25.0115	22.3247
Blzf1	67.1489	58.8338	59.1723	70.7424	67.467	70.7702
Nme7	100.771	92.4657	88.6221	79.086	90.0415	102.856
Atp1b1	111.343	110.302	100.166	76.7782	62.3364	38.8648
Dpt	0	0.0887387	0.0908945	0	0	0.0903834
LOC433374	0.190493	0.0887387	0	0	0	0.0903834
Xcl1	0	0	0	0.0887609	0	0
4930568G15Rik	0.190493	0.0887387	0	0.443805	0.128264	0
Tbx19	0.190493	0.177477	0	0.177522	0	0
Sft2d2	59.9101	59.9874	63.3534	66.6594	53.4862	63.178
Tiprl	162.014	149.347	159.792	154	144.041	159.075
Gpr161	2.95265	1.41982	4.36293	1.5977	2.30876	4.79032
Dcaf6	14.3822	15.618	11.6345	11.7164	21.6767	14.5517
Brp44	78.6737	73.3869	76.7149	69.5886	85.5522	74.2951
Adcy10	0.85722	1.5973	0.454472	0.621326	0.641321	1.0846
Mpzl1	274.12	272.339	252.323	289.804	307.321	277.748
Rcsd1	147.442	160.44	127.434	163.231	203.684	140.365
Creg1	95.2466	66.9977	92.8032	98.3471	75.4194	92.8237
Cd247	0	0.0887387	0.908945	0.621326	0.513057	0.994217
Pou2f1	117.82	131.067	116.527	105.892	115.181	115.329
Dusp27	46.5756	31.3248	33.3583	45.5343	37.9662	29.0131
Gpa33	0.476233	0.798648	1.54521	1.06513	1.15438	0.361533
Mael	0.57148	0.266216	0.181789	0.177522	1.53917	0.27115
Ildr2	8.5722	20.4986	15.7247	20.1487	7.43932	21.8728
Tada1	129.25	112.698	134.796	124.975	124.673	115.962
Pogk	60.6721	74.2743	80.078	63.464	61.182	72.6682
Gm4846	0.0952466	0	0.181789	0	0	0
Gm4847	0	0.0887387	0.0908945	0.0887609	0	0.180767
Fmo9	0	0.621171	0.454472	0.177522	0.128264	0
Gm16701	0.380986	0.177477	0	0.0887609	0.128264	0
Fam78b	2.19067	3.19459	2.63594	1.77522	0.513057	2.80188
Uck2	101.247	101.073	101.075	77.3995	86.8349	105.477
Tmco1	162.491	148.992	150.067	158.172	186.368	158.623
Aldh9a1	54.3858	45.9667	48.9921	52.724	43.6098	47.3609
Mgst3	78.5785	58.5675	72.4429	68.7897	76.0607	60.828
Lrrc52	0	0	0.0908945	0	0.128264	0
Rxrg	7.42924	10.8261	8.1805	4.70433	2.69355	3.97687
Lmx1a	4.0956	1.86351	6.45351	7.18963	2.69355	1.44613
Pbx1	382.034	387.699	401.935	353.268	355.42	377.26
Nuf2	118.582	90.5135	112.709	115.212	104.92	111.985
Rgs5	121.63	188.925	220.328	167.403	162.639	133.044
Rgs4	4.57184	5.41306	8.63497	28.6698	18.2135	7.95374
1700084C01Rik	0	0.266216	1.09073	0.355044	0.128264	0.994217
Hsd17b7	42.1942	41.086	34.3581	31.3326	28.4747	34.5264
3110045C21Rik	18.8588	24.3144	30.7223	21.7464	19.7527	15.9979
Ddr2	15.9062	14.8194	22.8145	27.3384	14.7504	19.7036
Uap1	126.488	113.941	115.89	138.201	93.6329	126.446
Uhmk1	7.33399	8.16396	6.45351	5.32565	5.0023	7.50182
Sh2d1b2	0.0952466	0	0	0	0	0
Sh2d1b1	0	0.177477	0.0908945	0	0	0
Gm7694	12.1916	19.8775	23.6326	19.7937	21.1636	15.5459
1700015E13Rik	0.85722	0.532432	0.908945	0.532565	0	0.180767
Nos1ap	7.52448	15.0856	14.9067	9.94122	12.4416	9.58064
Olfml2b	36.0985	36.1167	25.9049	18.6398	21.9332	15.7267
Atf6	52.2904	55.6392	53.3551	55.1205	40.275	50.0724
Dusp12	78.9594	50.0486	59.1723	61.1563	51.8187	68.2394
Fcrlb	0.0952466	0.0887387	0	0	0	0.451917
Fcrla	0	0	0	0.0887609	0.128264	0
Fcgr2b	0.28574	0.0887387	0.0908945	0.177522	0	0
Fcgr4	0	0.621171	0.363578	0.443805	0.513057	0.0903834
Fcgr3	4.95282	4.61441	5.54456	4.083	0.641321	5.423
1700009P17Rik	4.0956	4.08198	7.08977	4.79309	6.02842	3.7961
Sdhc	169.158	151.477	158.974	155.065	188.292	155.55
Mpz	1.04771	0.0887387	0.545367	0.532565	1.02611	0.723067
Pcp4l1	20.6685	7.18784	8.99855	27.0721	37.3249	16.269
Nr1i3	0.761973	0.0887387	0	0.177522	0	0.27115
Tomm40l	68.2918	69.0387	70.9886	60.7125	69.1344	55.8569
Apoa2	1.52395	3.63829	2.72683	1.42017	3.97619	2.34997
Fcer1g	1.33345	0.70991	0.0908945	2.21902	1.28264	3.52495
Ndufs2	190.303	188.747	187.333	191.901	187.907	179.321
Adamts4	4.0956	7.63153	7.54424	3.99424	3.07834	8.49604
B4galt3	80.6739	96.459	88.8948	93.1102	71.9562	100.687
Ppox	71.6255	92.9094	88.2585	82.5476	74.9063	64.2626
Usp21	147.918	162.747	149.34	148.142	148.273	155.459
Ufc1	122.106	116.869	120.344	109.975	126.982	122.018
Dedd	67.7203	65.1342	77.6239	69.9436	63.106	71.9452
Nit1	41.4323	38.5126	38.6301	48.9073	40.6598	45.8244
Pfdn2	84.1028	80.3085	80.987	76.5119	100.559	84.7796
Klhdc9	16.9539	24.0482	32.9947	22.3677	17.4439	23.4997
Pvrl4	0.0952466	0.798648	1.90878	0.177522	1.41091	0.903834
Arhgap30	0.57148	1.24234	0.727156	0.443805	0.513057	0.27115
Usf1	95.1514	100.541	96.3481	96.1281	74.778	101.049
Tstd1	1.23821	1.86351	2.36326	2.39654	2.56528	1.98843
F11r	144.775	154.05	133.524	184.978	149.813	159.798
Alyref2	17.1444	13.4883	12.907	15.2669	12.8264	17.444
Itln1	0.0952466	0.0887387	0.0908945	0.443805	0.256528	0
Cd244	0	0.177477	0.363578	0.887609	0.641321	0.723067
Ly9	0.0952466	0.0887387	0	0.0887609	0	0.180767
Slamf7	0	0.177477	0.0908945	0.177522	0	0.0903834
Cd48	0.0952466	0	0.181789	0.266283	0.128264	0
Slamf1	1.23821	0.177477	0	0.177522	0.128264	0.632684
Cd84	0.190493	0.0887387	0.0908945	0.355044	0	0
Slamf6	0	0.266216	0.272683	0	0	0.0903834
Vangl2	53.5286	74.0081	63.3534	76.4231	64.5169	78.0008
Nhlh1	0.380986	0.177477	2.54505	0.0887609	0	0.180767
Ncstn	151.633	181.471	152.612	182.137	130.445	160.702
Copa	217.734	258.318	241.87	274.537	247.55	238.431
Pex19	202.685	212.352	228.6	195.629	212.149	196.042
Dcaf8	156.3	191.498	188.788	186.664	157.508	186.913
Pea15a	142.489	141.716	158.611	142.994	147.889	137.112
Casq1	124.297	116.159	87.8041	147.521	157.508	37.5091
Atp1a4	0.380986	0.532432	0.272683	0.177522	0	0
Atp1a2	3.71462	5.94549	2.63594	3.19539	4.74578	3.16342
Igsf8	54.1953	59.5437	60.6266	54.4992	42.5837	62.003
Kcnj9	1.71444	0	0.0908945	0.266283	0.128264	1.26537
Kcnj10	0.57148	0.70991	0.908945	0.798848	0	0.27115
Pigm	130.107	122.548	116.345	134.562	81.576	119.848
Slamf9	0.666726	2.7509	0.999839	0.710087	1.92396	1.0846
Igsf9	121.63	154.05	114.891	128.26	126.469	152.025
Tagln2	183.921	143.224	144.25	164.474	192.012	166.396
Ccdc19	2.66691	2.21847	3.72667	1.95274	1.15438	2.53073
4933439K11Rik	0.476233	0.532432	0.181789	0.532565	0.128264	0.723067
Vsig8	0.0952466	0.621171	0.0908945	0.177522	0	0.180767
Slamf8	0	0.266216	0	0	0.513057	0
Fcrl6	0	0.0887387	0.0908945	0.266283	0	0
Dusp23	9.33417	14.5531	21.2693	12.1602	9.74808	10.6652
Crp	0	0.177477	0	0	0	0
Apcs	0	0.177477	0	0	0	0
Olfr16	0.0952466	0.0887387	0	0	0	0
Olfr1408	0	0	0	0	0	0
Olfr1406	0	0.266216	0	0.0887609	0	0
Olfr218	0.666726	0	0.0908945	0	0	0.0903834
Olfr1404	0	0	0.272683	0.0887609	0	0
Fcer1a	0	0	0	0.0887609	0	0
Olfr418-ps1	0	0.0887387	0	0.0887609	0	0
Gm11062	0	0	0	0.177522	0.128264	0
Darc	2.66691	4.43694	1.99968	3.10663	2.56528	1.53652
Cadm3	4.76233	5.85675	6.72619	7.27839	7.1828	5.15185
Aim2	2.76215	6.47793	10.9982	5.41442	4.74578	4.8807
BC094916	0	0.0887387	0.0908945	0	0	0
Pydc4	0	0	0.0908945	0.177522	0	0.0903834
Pyhin1	0.0952466	0.354955	0.0908945	0.266283	0.128264	0.0903834
Pydc3	0	0	0.908945	0.177522	0	0.361533
AI607873	0	0.177477	0.0908945	0.443805	0.256528	0.0903834
Ifi204	0	0	0	0	0	0
Mndal	0	0.177477	0.0908945	0.0887609	0.128264	0.0903834
Mnda	0	0	0	0.177522	0.128264	0.0903834
Ifi203	0.190493	0.0887387	0.181789	0.0887609	0.128264	0.361533
Ifi202b	0.190493	0.266216	0.181789	1.24265	0.128264	0.27115
Ifi205	0	0	0	0	0	0
Olfr433	0	0.0887387	0	0	0	0
Olfr432	0.28574	0.354955	0	0.177522	0	0.0903834
Olfr430	0	0	0.0908945	0	0	0
Olfr429	0	0	0	0.0887609	0	0
Olfr426	0	0	0	0	0	0
Olfr427	0	0	0	0	0	0
Olfr231	0	0	0	0	0	0
Olfr230-ps1	0	0	0	0	0	0
Olfr424	0	0	0.727156	0	0	0
Olfr421-ps1	0	0.0887387	0	0	0	0
Olfr420	0	0.0887387	0	0.0887609	0	0
Spna1	29.9074	8.60766	17.6335	14.8231	7.05453	4.24802
Olfr419	0.0952466	0	0	0.177522	0	0
1810030J14Rik	0.0952466	0	0	0	0	0
Olfr417	0	0	0.0908945	0	0	0.0903834
Olfr248	0	0	0	0.0887609	0	0
Olfr414	0	0	0.181789	0.177522	0	0
Olfr220	0	0.0887387	0	0.0887609	0	0
Fmn2	7.04825	17.304	26.723	5.6807	7.1828	10.846
Grem2	15.5252	22.7171	31.5404	8.34353	7.1828	15.2748
Rgs7	0.666726	1.06486	1.54521	0.621326	0.256528	0.0903834
Fh1	175.92	167.539	170.064	173.528	177.133	181.309
Kmo	0.190493	0.177477	0.0908945	0.355044	0.128264	0.0903834
Opn3	58.6719	59.9874	42.0841	54.588	39.5054	57.4838
Chml	43.5277	43.5707	40.6298	26.2732	35.0161	35.4303
Wdr64	0.0952466	0.354955	0.545367	0.266283	0	0.0903834
Exo1	140.584	91.0459	105.347	113.969	87.9892	134.852
Pld5	1.04771	2.83964	2.18147	1.86398	3.5914	2.80188
Cep170	94.4846	94.063	103.529	85.1217	87.0914	82.7912
Mir350	0	0	0	0	0	0
Sdccag8	33.4316	44.1031	30.8132	33.4629	25.3963	36.786
Hmga2-ps1	9.90565	2.04099	0.81805	3.55044	0.769585	1.44613
Akt3	48.671	63.2707	75.806	54.1442	41.4293	53.2358
Zfp238	43.4325	53.4207	42.2659	49.8836	40.4032	47.3609
2310043L19Rik	0	0	0.0908945	0.0887609	0	0
1700016C15Rik	0.0952466	0.532432	0.272683	0.0887609	0.256528	0.361533
Adss	196.97	158.132	181.516	181.694	202.401	196.584
Gm16432	0.476233	0.443694	0.0908945	0	0	0.0903834
Pppde1	125.916	123.258	118.981	108.821	115.438	108.731
Fam36a	83.1503	81.8171	82.2595	76.7782	101.2	80.1701
Hnrnpu	601.482	559.231	554.638	575.703	697.373	595.988
Efcab2	17.1444	16.5941	21.3602	15.5332	17.3157	16.5402
Kif26b	9.42941	17.0378	16.361	5.94698	7.31106	10.846
Smyd3	31.8124	24.5806	36.3578	32.309	27.3203	34.1649
Tfb2m	19.3351	15.1743	19.2696	14.8231	16.2896	19.4324
Cnst	36.1937	33.277	33.9945	39.7649	25.7811	41.486
Sccpdh	178.968	159.197	160.338	172.019	181.366	154.465
Ahctf1	151.156	128.05	130.07	119.827	118.773	127.531
Cdc42bpa	52.3856	34.9631	47.2651	59.5586	60.5407	38.0514
Adck3	9.42941	6.12297	13.0888	10.1187	5.77189	5.24224
Psen2	25.9071	26.5329	26.8139	20.5925	16.033	28.1092
Gm5069	8.00072	5.59054	6.45351	4.79309	5.77189	9.94217
Itpkb	2.76215	4.70315	3.99936	3.90548	5.0023	3.2538
6330403A02Rik	5.14332	8.96261	8.90766	7.18963	6.41321	5.60377
Parp1	284.883	270.121	285.045	262.999	262.172	293.656
Lin9	37.0509	47.209	48.6285	41.7176	32.9639	40.6725
Mixl1	0.28574	0.70991	0.545367	0.355044	2.05223	0.27115
Acbd3	111.058	115.893	100.257	120.182	107.614	103.579
H3f3a	30.5742	28.3076	29.3589	27.6046	40.1467	29.7361
BC031781	132.298	135.593	121.435	124.975	110.82	133.858
Lefty2	0.0952466	0.177477	0.0908945	0.0887609	0.128264	1.17498
Pycr2	127.821	108.35	118.163	101.099	114.796	122.018
Lefty1	0.666726	1.06486	0.81805	0.177522	0	0.180767
Tmem63a	4.2861	5.05811	5.63546	5.05937	6.92627	2.98265
Ephx1	2.47641	1.41982	1.6361	2.75159	1.15438	1.17498
9130409I23Rik	0	0.532432	0.0908945	0.177522	0.128264	0.0903834
Nvl	90.8653	92.9982	80.3507	94.9742	59.5146	85.3219
Cnih4	94.6751	95.4829	101.347	91.2462	104.664	91.2872
Wdr26	258.118	261.602	264.048	236.637	267.559	247.741
Cnih3	0.28574	0.976126	1.6361	0.266283	2.95008	0.180767
Ccdc121	0.761973	1.24234	0.0908945	1.77522	0.641321	0.632684
Lbr	294.312	306.06	283.682	320.959	260.633	291.396
Enah	96.6753	109.859	103.711	104.205	92.3502	88.9372
Srp9	96.7706	95.0392	104.983	82.9027	103.637	89.2988
Vmn1r1	0.0952466	0.266216	0.181789	0	0	0
Degs1	188.684	184.665	187.515	208.411	210.866	192.968
1700047M11Rik	0	0	0.181789	0.0887609	0	0
Fbxo28	114.391	93.5306	95.9846	92.1338	95.172	107.918
Trp53bp2	87.1507	95.5716	95.0756	76.6007	75.4194	91.1064
Capn2	85.2457	86.1653	92.3488	97.637	48.4839	88.1238
Capn8	0.190493	0.70991	0.0908945	0.177522	0	0.180767
4922505E12Rik	0.666726	0	0.0908945	0	0	0.0903834
Susd4	19.5256	19.8775	17.1791	19.9712	20.6505	15.4556
Tlr5	1.14296	2.83964	1.72699	1.24265	2.56528	0.361533
Disp1	42.48	51.4685	38.8119	46.777	51.6905	56.7608
Brox	46.4803	44.813	46.2653	61.245	43.8664	47.7224
Aida	87.4364	86.1653	91.258	82.1038	78.1129	95.2641
Mia3	108.295	142.692	104.71	144.325	110.949	119.125
Taf1a	24.9546	23.782	18.5425	29.4686	15.6482	20.7882
Hhipl2	0.190493	0.266216	0.363578	0.0887609	2.56528	0.81345
1700056E22Rik	2.66691	1.24234	0.727156	1.15389	1.15438	0.5423
Dusp10	9.90565	8.51892	8.45319	9.58618	10.1329	6.77875
1700112H15Rik	0	0	0.0908945	0.177522	0	0
4930488B22Rik	0.190493	0.177477	0.0908945	0	0	0.0903834
Hlx	3.33363	5.59054	5.36277	3.55044	3.07834	6.32684
Mosc1	0.476233	1.50856	0.363578	2.30778	0	1.98843
Mosc2	66.2916	78.445	79.5327	73.139	51.3057	75.922
Mir1981	0	0.0887387	0	0	0	0
C130074G19Rik	4.19085	7.01036	5.18098	4.61557	4.74578	5.51339
Mark1	35.2412	37.6252	33.2674	35.8594	33.477	44.2879
Rab3gap2	65.4344	57.2365	51.9916	73.139	50.023	57.9357
Snora36b	0	0	0	0	0	0.0903834
Mir664	0	0	0	0	0	0
Iars2	80.4834	87.7626	79.1691	93.909	71.3149	87.8526
Mir194-1	0	0.177477	0.0908945	0	0.641321	0
Mir215	0	0	0	0.0887609	0.128264	0.0903834
Bpnt1	50.7664	52.0009	46.9924	38.6998	58.4885	51.7897
Eprs	466.327	416.54	402.117	449.84	394.926	453.092
9630028B13Rik	0.380986	0.266216	0.272683	0.177522	0	0
Gm2061	2.57166	0.70991	2.36326	1.33141	0.641321	0
Slc30a10	8.5722	5.85675	9.54392	9.14237	4.61751	4.3384
5033404E19Rik	0.0952466	0.0887387	0	0.355044	0	0
Mir297c	0.0952466	0	0	0	0	0
Lyplal1	61.2436	57.2365	58.7178	61.245	67.8518	68.7817
Tgfb2	220.877	300.114	255.05	221.902	231.902	226.953
Rrp15	126.583	110.746	117.527	97.7258	113.257	121.294
D1Pas1	0.85722	0.887387	0.545367	0.532565	0	0.0903834
Spata17	2.19067	3.19459	1.99968	3.28415	2.05223	1.35575
1700007P06Rik	0.28574	0.177477	0	0	0	0
Gpatch2	43.5277	80.3085	51.2645	58.2272	54.384	51.9704
Esrrg	23.0497	35.8504	35.0853	41.6289	23.2158	24.3131
Mir5111	0	0	0.0908945	0	0.128264	0.0903834
9330162B11Rik	2.76215	4.25946	3.3631	9.85246	4.36098	5.33262
Ush2a	1.71444	1.50856	1.27252	1.15389	0.641321	1.35575
Kctd3	55.624	53.5094	61.7173	56.0081	47.8426	50.5243
Kcnk2	6.09578	11.0923	11.7254	7.27839	5.25883	5.69415
Cenpf	356.794	390.894	334.401	330.368	353.496	357.737
Ptpn14	66.0059	80.9297	79.7144	84.7667	69.904	52.2416
Smyd2	97.723	90.5135	101.256	85.6543	89.4002	94.1795
Prox1	12.4773	13.577	11.7254	15.7994	21.4201	5.24224
Rps6kc1	30.1932	35.1405	30.9041	27.2496	35.4009	41.9379
Angel2	151.347	144.2	146.976	148.408	153.532	145.246
Vash2	104.867	90.9572	89.0766	90.5361	69.6475	87.22
Mfsd7b	35.4317	33.9869	37.9939	32.9303	27.9616	41.7571
A230020J21Rik	0.28574	0.354955	0.908945	0.443805	0.641321	0
1700022P22Rik	0.28574	0.0887387	0	0.0887609	0.128264	0.0903834
Tatdn3	24.4784	26.6216	20.9057	23.9654	18.5983	26.2112
Nsl1	43.7182	46.2329	53.2642	54.0554	35.2727	47.0897
Batf3	15.5252	14.8194	15.9065	12.5153	9.10676	16.0882
Fam71a	0.0952466	0.177477	0.181789	0	0	0.180767
Atf3	17.4301	17.9252	14.634	16.5095	6.92627	10.9364
Nenf	67.7203	68.7725	70.4432	63.7303	80.4217	70.7702
Tmem206	61.3388	57.7689	52.8097	70.2099	54.8971	57.3031
Ppp2r5a	137.536	136.036	110.437	118.318	128.264	113.07
Dtl	120.868	118.377	113.255	106.602	85.937	123.012
Ints7	74.5781	64.513	60.7175	84.5891	56.5645	66.6125
Lpgat1	157.919	154.494	160.338	158.172	117.233	129.519
Nek2	84.96	93.7968	86.7133	72.1626	64.6452	77.1874
1700034H15Rik	1.04771	2.12973	0.545367	0.266283	4.10445	0.903834
Slc30a1	25.1451	31.0585	29.0862	22.634	20.1375	25.6689
Rd3	0.85722	0.887387	1.09073	0.97637	0.897849	0.723067
Mir3473c	0	0	0	0	0	0
Traf5	2.57166	4.88063	2.45415	5.14813	1.92396	4.24802
Rcor3	12.0963	12.6009	17.1791	15.5332	13.7243	14.4613
Gm10516	1.80969	2.48468	2.36326	0.97637	1.28264	0.0903834
Kcnh1	1.04771	1.06486	0.545367	0.266283	0.128264	0.180767
Hhat	21.8115	21.5635	19.6332	21.0363	16.6743	25.94
1700065J18Rik	0.0952466	0	0.363578	0	0	0
Sertad4	35.0508	35.8504	29.6316	32.664	42.5837	34.9784
Syt14	2.76215	4.96937	2.45415	4.88185	1.28264	3.7961
Diexf	33.8125	38.2464	31.8131	30.0899	30.0138	41.486
Irf6	11.8106	7.36531	10.7255	9.7637	13.3395	23.4093
A130010J15Rik	27.7168	26.9766	29.1771	28.7585	27.3203	30.3688
Traf3ip3	0	0.354955	0.727156	0.355044	0.256528	0.0903834
Hsd11b1	1.23821	0.976126	0.999839	1.77522	0	0.5423
G0s2	39.6226	33.5432	34.5399	26.5395	21.9332	23.5901
Lamb3	6.09578	10.0275	4.54472	5.05937	3.71966	3.16342
Camk1g	37.5272	50.0486	43.3567	60.4462	52.4601	47.632
Mir205	0	0	0.181789	0	0	0
4930503O07Rik	0.190493	0.0887387	0	0	0	0
Plxna2	37.8129	32.6558	39.7209	35.3268	27.192	46.8186
Cd34	70.4825	71.5234	55.1729	89.3822	68.8779	85.3219
Gm16897	0.57148	1.33108	0.727156	1.95274	2.18049	1.35575
A330023F24Rik	2.09543	3.46081	2.72683	2.13026	1.7957	1.6269
Mir29b-2	0	0	0	0	0	0
Mir29c	0	0	0	0	0	0
Cd46	0.85722	1.1536	0.908945	2.30778	0.128264	1.26537
Cr1l	53.3381	58.9225	59.8086	63.9079	55.5384	51.7897
Cr2	0.666726	2.21847	1.6361	1.5977	0.256528	1.53652
B020014A21Rik	0	0.177477	0.181789	0.0887609	0.384793	0.0903834
H60c	0.190493	0.177477	0.0908945	0.177522	0	0.180767
Ppp1r14c	67.8156	65.4004	67.8982	77.1332	80.9347	49.2589
Iyd	0.0952466	1.06486	0	0.532565	0	0.0903834
Plekhg1	30.5742	32.6558	36.9032	32.664	22.9593	30.0977
Mthfd1l	89.7223	63.0932	59.1723	66.0381	55.4101	76.0124
Akap12	175.159	171.177	142.977	161.19	174.183	130.062
Zbtb2	33.1458	48.0964	35.3579	45.6231	31.6813	46.0955
Rmnd1	0.0952466	0	0.272683	0.177522	0.128264	0.0903834
Gm5512	1.71444	1.41982	0.727156	0.621326	1.02611	0.180767
1700052N19Rik	44.7659	58.3013	56.9908	54.0554	51.8187	44.3782
Gm221	0	0.621171	0.363578	0.266283	0.256528	0.451917
Esr1	0.761973	0.70991	0.636261	0.443805	0.256528	0.180767
Syne1	50.6712	61.141	43.084	77.222	99.7896	34.888
Myct1	10.1914	10.5599	14.0886	17.7522	8.20891	13.5575
Vip	0	0.266216	0.0908945	0.177522	0	0
Fbxo5	170.301	149.17	160.156	159.415	178.159	157.629
Mtrf1l	30.8599	31.7685	33.0856	28.8473	32.5791	35.2495
Rgs17	6.953	13.932	10.8164	9.40866	14.2373	10.5749
Oprm1	0.190493	0.177477	0.0908945	0.177522	0	0.0903834
Ipcef1	0.85722	1.50856	0.81805	0.97637	0.128264	1.0846
Cnksr3	20.859	21.386	17.1791	24.6755	14.7504	27.0246
Ulbp1	1.4287	0.621171	0.81805	1.5977	0	2.25958
Lrp11	14.4775	12.2459	9.9075	26.8946	8.97849	15.4556
Pcmt1	158.586	146.064	146.613	158.438	179.698	150.308
A630066F11Rik	7.61973	11.891	13.5433	10.2963	11.672	12.3825
Nup43	118.773	88.8275	109.891	93.9978	105.305	109.997
BC020402	8.3817	14.1095	14.3613	10.5625	14.1091	10.4845
Lats1	62.3865	71.6121	68.8071	68.0796	67.0822	62.7261
Katna1	122.011	102.493	102.893	102.253	104.407	98.2467
BC013529	91.532	90.1585	92.985	100.744	105.048	89.0276
Ppil4	144.203	109.504	114.981	126.129	110.692	111.172
Zc3h12d	0.380986	0.532432	0.181789	0.355044	0.769585	0.180767
Mir5104	0	0	0	0.177522	0	0
Tab2	176.016	181.914	181.334	177.877	177.261	166.215
Ust	17.3349	19.2563	15.1794	10.385	2.82181	13.7383
Sash1	11.9058	13.3995	16.6337	12.3378	18.5983	14.0094
Samd5	12.5726	14.8194	11.5436	14.8231	11.5438	8.49604
Gm6150	0	0.443694	0	0.266283	0.128264	0
Stxbp5	31.7171	56.2603	38.5393	48.2859	40.275	58.0261
9130014G24Rik	1.61919	3.10585	3.90846	4.79309	7.05453	3.07303
Rab32	15.8109	36.6491	29.3589	30.8888	16.8026	31.0919
Gm5177	3.14314	2.7509	1.99968	2.0415	2.43702	2.25958
Grm1	1.33345	0.798648	0.454472	0.443805	0.128264	0.0903834
4930567K20Rik	0	0	0	0.0887609	0	0
Shprh	52.8619	55.018	72.4429	58.3159	42.4555	65.7087
Fbxo30	125.154	111.278	126.98	115.212	89.9132	113.973
Epm2a	1.52395	0.887387	0.999839	1.15389	0.897849	0.632684
Utrn	158.967	195.935	164.428	172.462	163.922	162.057
B230208H11Rik	20.0018	20.1437	23.9961	18.2847	22.5745	17.6248
Stx11	6.76251	3.63829	5.54456	2.92911	0.256528	5.51339
Sf3b5	110.105	101.961	104.892	97.8145	139.551	105.025
Plagl1	260.69	277.486	298.225	268.591	305.91	243.764
Fam164b	0.0952466	0	0.363578	0	0	0
Ltv1	138.393	119.886	138.796	133.319	121.338	130.333
Phactr2	173.73	201.259	245.779	176.19	184.187	165.311
Fuca2	67.9108	69.6599	66.5347	77.1332	52.0753	63.7203
Pex3	51.6237	56.1716	58.8087	56.0081	54.2558	51.0666
Adat2	15.6204	12.8671	17.6335	13.7579	13.596	18.9805
Aig1	44.8612	53.8644	45.2654	50.9488	49.7665	45.8244
Hivep2	17.5254	16.6829	11.6345	16.9533	11.672	10.1229
Gpr126	0.190493	0.798648	3.09041	4.61557	0.513057	1.71728
Vta1	121.535	104.268	115.254	119.472	123.903	122.289
1700016L04Rik	0.190493	0.0887387	0	0.0887609	0.384793	0
Gje1	0	0.0887387	0	0.0887609	0	0
Nmbr	0.380986	0.621171	0	0.443805	1.28264	0.0903834
Gm20125	0.0952466	0.266216	0.0908945	0.621326	0.128264	0.180767
Cited2	191.827	179.43	173.518	185.51	243.317	200.109
Txlnb	12.9535	15.3518	13.4524	9.94122	8.72197	4.24802
Heca	21.8115	29.1063	18.906	28.226	27.192	25.7593
3110003A17Rik	102.581	97.6126	100.529	96.8382	132.882	100.416
Reps1	96.5801	101.961	111.164	106.691	86.8349	104.302
Ect2l	0.85722	2.30721	0.727156	0.532565	0.256528	0.27115
Ccdc28a	23.2402	25.3793	22.5418	22.1015	20.0092	26.2112
Nhsl1	68.0061	79.3324	69.9887	67.5471	51.8187	66.4318
Hebp2	48.4805	51.291	60.6266	54.1442	60.0277	61.5511
D10Bwg1379e	2.09543	5.85675	2.99952	1.68646	0.897849	2.25958
Gm4922	0	0.0887387	0.0908945	0	0.256528	0
4930444F02Rik	0.190493	0.266216	0.181789	0	0	0.0903834
Perp	73.3399	77.7351	97.2571	80.6837	69.5192	67.7875
Tnfaip3	11.5248	10.3824	16.4519	11.4502	14.6221	12.1114
Gm20139	0.28574	0.354955	0.272683	0.798848	0.128264	0
Olig3	1.23821	1.06486	1.36342	0.621326	0.128264	0.27115
Ifngr1	45.1469	59.1	56.809	69.5886	45.4055	60.9184
Il22ra2	0	0.0887387	0.181789	0	0.128264	0
Il20ra	0.190493	0.0887387	0.181789	1.06513	0	0
Slc35d3	3.33363	1.86351	4.45383	3.72796	4.48925	2.62112
Pex7	85.1505	67.5302	78.4419	77.9321	81.7043	83.0623
Map3k5	28.3835	29.6387	31.7222	33.3741	35.5292	31.9053
Mtap7	25.3356	29.55	30.2679	20.3262	32.0661	25.6689
4930405J17Rik	0	0	0	0	0	0
Gm6251	1.33345	1.77477	1.54521	0.443805	1.66743	0.723067
Bclaf1	404.703	393.645	383.938	384.335	381.33	426.338
Fam54a	41.6228	35.5842	33.631	44.8243	27.3203	31.9053
Pde7b	0.761973	0.532432	1.36342	1.68646	0.256528	0.451917
Ahi1	45.3374	61.0522	61.4447	59.026	52.2035	54.0493
Myb	5.33381	8.51892	11.9981	8.52105	4.23272	6.14607
Hbs1l	135.631	129.913	140.614	137.491	138.397	147.867
4930455C13Rik	0.28574	0.266216	0.363578	0.0887609	0.256528	0
Aldh8a1	0.0952466	0.0887387	0.0908945	0.355044	0	0.0903834
1700020N01Rik	0	0.266216	0	0	0	0.0903834
Gm5420	0.0952466	0	0	0	0	0.0903834
Sgk1	22.4782	17.304	21.2693	36.2145	32.7074	26.6631
4930444G20Rik	0	0	0.181789	0	0	0
E030030I06Rik	6.66726	15.973	19.9059	19.7049	18.7266	22.0535
Raet1a	0.85722	0.887387	0.999839	0.532565	1.02611	0.632684
Raet1e	2.76215	2.57342	2.99952	2.57407	4.10445	2.34997
Raet1b	0	0	0	0	0	0
Raet1c	0	0	0	0	0	0
H60b	1.23821	1.24234	0.81805	1.33141	1.15438	0.903834
C920009B18Rik	0.380986	1.5973	0.272683	0.177522	0	0.451917
Raet1d	1.61919	1.68604	1.90878	2.57407	2.30876	2.98265
Gm10825	0.28574	0.0887387	0.0908945	0.177522	0	0.0903834
Slc2a12	8.47695	9.93874	9.99839	18.551	6.02842	5.78454
Tbpl1	162.491	159.73	143.431	168.024	146.093	159.256
Tcf21	96.9611	87.4964	106.437	78.1984	130.445	100.416
Eya4	1.4287	1.86351	2.54505	4.88185	2.95008	4.79032
Rps12	57.9099	51.5572	53.9004	50.6825	73.2389	57.4838
Snora33	4.00036	3.46081	4.27204	4.79309	5.51536	5.51339
Snord100	4.95282	3.19459	4.9083	2.39654	3.97619	3.70572
1110021L09Rik	7.23874	10.1162	10.9073	19.6162	5.0023	11.1172
Vnn3	0.190493	0.0887387	0.0908945	0.177522	0	0
Vnn1	76.9593	65.1342	96.2572	89.9148	45.5338	64.7145
Taar1	0	0.0887387	0	0	0	0
Taar2	0	0.0887387	0.272683	0.887609	0	0
Taar3	0	0	0	0	0.256528	0.0903834
Taar4	0	0	0	0	0	0
Taar5	0	0.0887387	0.0908945	0.621326	0	0.27115
Taar6	0.0952466	0	0	0	0	0
Taar7a	0.380986	0.354955	0	0.266283	0.256528	0.0903834
Taar7b	0	0.0887387	0	0.0887609	0.128264	0
Taar7d	0.380986	0	0.363578	0	0	0
Taar7e	0.190493	0.0887387	0	0	0	0
Taar7f	0	0.0887387	0	0	0	0
Taar8a	0.0952466	0.354955	0.0908945	0	0	0
Taar8b	0	0.0887387	0.0908945	0	0	0
Taar8c	0	0	0.181789	0.0887609	0	0
Taar9	0	0.266216	0	0	0	0
Stx7	124.297	109.415	124.616	122.845	90.1697	95.5352
Moxd1	8.47695	4.52567	20.4513	12.6928	18.47	9.03834
Ctgf	146.299	171.354	139.614	180.273	165.974	159.707
Enpp1	3.42888	5.05811	4.18115	1.33141	0.897849	2.89227
Enpp3	23.6212	29.2838	18.1789	30.8	14.1091	40.2206
Med23	86.2934	74.4518	69.3525	77.6658	62.4647	79.8085
Arg1	143.822	93.2644	100.984	55.3868	88.8871	104.122
Akap7	36.9557	35.2293	35.0853	32.3977	30.3986	38.5033
Epb4.1l2	76.0068	89.6261	78.0783	102.874	81.063	89.8411
2010003K15Rik	0	0	0.0908945	0.0887609	0.128264	0
4930401C15Rik	0	0	0.181789	0	0	0
Mir680-3	0	0	0	0.0887609	0	0
Tmem200a	1.52395	4.17072	4.81741	3.19539	8.5937	3.7961
Gm9767	0	0.0887387	0.0908945	0.0887609	0	0.0903834
Samd3	0.190493	0.266216	9.54392	4.34928	1.15438	0.180767
L3mbtl3	38.2891	30.2599	35.5397	34.7943	35.914	27.3862
Gm8709	1.04771	0.532432	0.545367	0.266283	0.641321	1.17498
Arhgap18	20.0018	19.2563	20.5421	15.1781	13.9808	24.765
Lama2	6.00054	11.0923	17.2699	13.9355	6.15668	16.269
Ptprk	155.823	194.959	154.884	160.924	125.571	159.256
Themis	0.57148	0.177477	0.727156	0.798848	0	0.0903834
4930519F09Rik	0.0952466	0.177477	0.181789	0	0	0
2310057J18Rik	0	0	0.0908945	0.177522	0	0.0903834
6330407J23Rik	5.04807	6.12297	9.18034	6.56831	8.08065	5.9653
9330159F19Rik	0.952466	1.24234	1.18163	1.77522	1.53917	3.34418
Echdc1	12.4773	7.0991	9.27124	10.5625	7.56759	12.021
Rnf146	81.0549	61.5847	70.9886	86.5419	72.0845	77.1874
Rspo3	19.3351	9.05135	9.99839	6.65707	12.8264	8.22489
Cenpw	103.152	87.9401	99.9839	87.1632	106.459	88.9372
Trmt11	85.6267	65.223	67.5346	65.0617	51.5622	69.5048
Gm20300	11.3343	16.3279	17.9062	12.8703	16.1613	17.444
Hint3	26.2881	25.3793	28.1773	21.4801	24.2419	24.3131
Ncoa7	32.2886	26.7104	36.9032	37.6346	39.1206	27.3862
Hey2	47.6233	52.0896	30.177	55.2093	63.2343	67.426
Hddc2	87.4364	75.5166	83.0775	66.837	83.6283	87.7623
Tpd52l1	61.4341	64.6905	72.5338	50.2387	62.4647	60.4665
Gm3258	2.8574	2.30721	1.99968	2.66283	2.05223	1.71728
Rnf217	39.3369	35.5842	41.1752	42.8715	25.9094	41.9379
Nkain2	0.0952466	0.177477	0.181789	0.266283	0.128264	0
Trdn	16.7634	10.3824	10.5438	2.39654	3.20661	0.451917
D830005E20Rik	0.476233	0	0.0908945	0.798848	0.384793	0.994217
Clvs2	0	0	0.0908945	0	0	0
Gm4794	0	0.177477	0.272683	0	0	0
Sult3a1	0	0.177477	0	0	0	0
Rsph4a	0.57148	0.532432	0.636261	0.532565	0.641321	0
Zufsp	30.6694	41.2635	39.5391	40.9188	33.2204	33.8034
A830082N09Rik	6.28628	7.36531	5.99903	8.52105	2.30876	4.69994
Rwdd1	84.7695	77.0252	79.5327	75.8906	102.611	83.2431
Bet3l	0.0952466	0.0887387	0.0908945	0.0887609	0	0.0903834
Fam26d	0	0.177477	0.0908945	0.355044	0	0
Fam26e	1.61919	3.46081	2.36326	4.26052	5.13057	2.62112
Fam26f	3.14314	4.43694	2.45415	1.50894	1.15438	4.60955
Dse	84.8647	84.6567	84.1683	107.667	79.9086	93.7276
Tspyl1	102.39	97.7901	94.712	118.94	95.0438	92.5526
Tspyl4	52.0047	52.8883	48.3559	57.6946	62.3364	60.0146
Nt5dc1	22.5734	24.9356	28.1773	30.9776	21.6767	22.9574
Col10a1	0.761973	0	0	0.177522	0.128264	0
Frk	14.5727	19.1676	13.4524	39.4098	17.0591	31.8149
Hs3st5	0.85722	0.621171	0.454472	0.710087	0.384793	0.0903834
Hdac2	249.356	205.43	226.418	229.447	229.849	245.391
Marcks	519.951	458.69	538.459	492.357	596.3	538.595
Rfpl4b	0	0.0887387	0.0908945	0	0	0
Lama4	41.0513	36.4716	39.9936	41.0963	32.5791	41.5764
1700025K23Rik	14.1917	11.2698	12.5434	11.1839	14.3656	22.0535
Tube1	62.0055	55.9941	45.9017	53.3453	37.7097	42.9321
Wisp3	1.4287	1.24234	1.72699	1.77522	1.02611	2.98265
Fyn	140.394	139.941	130.161	145.124	108.512	135.575
Traf3ip2	11.7153	15.973	18.9969	13.2254	14.8786	15.3652
E130307A14Rik	15.5252	21.2973	29.3589	19.0836	20.6505	21.6016
Rev3l	123.154	135.327	110.8	105.27	114.796	109.545
AA474331	0.85722	1.50856	0.272683	0.887609	1.15438	1.17498
2010001E11Rik	0.380986	0	0.181789	0.177522	0	0
G630090E17Rik	0.476233	0.70991	0	0.266283	0.128264	0.27115
BC021785	0.190493	1.06486	0.181789	0.266283	0.128264	0.0903834
AI317395	0.0952466	0.266216	0.181789	0	0.384793	0
Slc16a10	11.6201	12.6896	16.0883	9.85246	9.87634	9.30949
Rpf2	112.581	101.961	115.981	101.809	93.3763	112.798
Gtf3c6	101.342	92.2883	97.6207	95.0629	86.1936	103.308
Amd1	0	0	0.0908945	0	0	0
Amd2	0	0	0	0	0	0
Cdk19	32.2886	46.0554	36.7214	42.694	28.6029	46.2763
Slc22a16	0.190493	0.177477	0	0	0.128264	0.0903834
Ddo	2.66691	1.24234	2.54505	0.798848	1.41091	4.06725
9030224M15Rik	11.8106	9.31756	9.63481	8.87609	5.0023	9.85179
Cdc40	94.4846	87.2302	86.4406	84.5891	75.6759	83.4239
Wasf1	61.5293	63.3594	63.2625	60.4462	58.1037	62.8164
Gpr6	0	0.266216	0.181789	0	0	0.180767
Fig4	45.3374	47.4752	53.7186	48.2859	42.5837	46.8186
Zbtb24	26.6691	30.1712	32.0857	28.0484	45.4055	29.6457
Mical1	54.1953	55.6392	64.0806	69.3223	60.2842	55.9473
Smpd2	76.2925	75.4279	87.4405	77.9321	62.9777	86.045
Ppil6	3.23838	3.28333	2.99952	3.28415	3.20661	3.2538
Cd164	319.171	306.237	315.949	332.676	327.715	309.473
Ccdc162	1.04771	0.443694	0.0908945	0.0887609	0	0
5730435O14Rik	0.0952466	0	0	0	0	0.5423
Cep57l1	34.2888	38.1576	43.4476	31.1551	33.2204	43.2033
Sesn1	24.9546	25.2018	45.1745	43.2266	32.1943	30.64
Armc2	1.33345	1.77477	0.454472	0.621326	1.15438	1.44613
Foxo3	2.28592	5.05811	2.45415	2.92911	3.71966	3.97687
Lace1	8.85794	17.3928	12.4525	15.7994	11.8003	14.1902
Snx3	194.398	180.228	184.698	177.522	238.187	181.851
Nr2e1	0.190493	0.443694	0.0908945	0.266283	0	0.0903834
Ostm1	40.8608	45.8779	46.1744	53.4341	30.1421	44.9205
Sec63	186.779	210.843	175.972	216.577	167.898	186.551
Scml4	0.190493	0.532432	0.0908945	0.177522	0	0
Sobp	4.38134	3.28333	6.45351	6.1245	5.51536	1.89805
9030612E09Rik	0.85722	0.532432	0.454472	1.24265	0.256528	0.27115
Pdss2	22.0972	16.8604	25.5413	21.3914	16.9309	23.0478
Bend3	53.3381	56.5266	56.5364	46.6882	41.9424	51.8801
1700021F05Rik	69.4348	59.1	63.5352	62.2214	61.0538	67.1548
Cd24a	294.884	278.196	283.136	276.046	389.923	282.448
F830002L21Rik	0.0952466	0.177477	0.0908945	0.0887609	0.128264	0
1700027J07Rik	0.476233	0.443694	0.0908945	0.266283	0	0
Qrsl1	57.7194	52.7995	60.7175	56.807	45.2773	57.2127
Rtn4ip1	38.2891	24.0482	34.7217	28.226	18.47	28.5611
Aim1	8.28646	6.83288	8.54408	6.92335	6.02842	6.32684
Speer5-ps1	0	0.0887387	0	0.0887609	0	0
Atg5	156.776	136.125	140.432	132.609	140.321	162.961
Mir1929	0	0	0.0908945	0	0	0
Prdm1	45.7184	44.1919	18.6334	26.9833	20.2657	42.661
Prep	162.205	140.562	140.705	163.32	140.193	153.381
Popdc3	6.76251	2.30721	5.09009	3.81672	5.51536	3.43457
Bves	44.2897	40.9085	37.5394	39.1436	40.9163	22.1439
Lin28b	99.247	90.336	89.2584	94.7966	68.6214	89.0276
Hace1	68.1966	66.7315	76.624	70.2986	59.7711	78.5432
D030045P18Rik	1.14296	0.266216	0.0908945	0.355044	0.256528	0.361533
Snord14d	0	0	0	0	0	0
Snord14c	0	0	0	0	0	0
C130030K03Rik	0.380986	0.177477	0.272683	0	0.256528	0.180767
Grik2	2.95265	8.87387	4.18115	6.83459	6.02842	4.06725
Ascc3	95.4371	111.633	88.5312	95.773	81.576	75.3797
Sim1	0.190493	0.798648	0.636261	0.710087	0.256528	0.180767
Gp49a	0.0952466	0.0887387	0	0	0	0.0903834
Lilrb4	0	0.0887387	0.636261	0.177522	0	0
Fam162b	1.80969	2.21847	1.45431	1.86398	0.641321	0.994217
Gprc6a	2.00018	1.86351	0.999839	1.68646	1.02611	2.7115
Rfx6	3.04789	5.14685	3.09041	0	1.28264	0.451917
4933411G06Rik	0	0.0887387	0	0.0887609	0	0
Vgll2	0.380986	0.443694	0.272683	0.177522	0	1.80767
Ros1	0.0952466	0.354955	0.181789	0.443805	0.384793	0
Dcbld1	41.4323	51.7347	48.9012	70.7424	32.7074	56.4896
Gopc	64.101	71.1684	81.1688	92.2226	84.9109	91.5584
Nepn	0.0952466	0.0887387	0.181789	0.177522	0.128264	0
Nus1	149.442	139.409	140.341	147.343	125.058	129.429
Zfa	0.190493	0.0887387	0.181789	0.0887609	0	0.180767
Slc35f1	21.5257	25.468	18.7243	11.1839	11.672	12.1114
Gm9766	5.90529	8.16396	7.72603	9.49742	6.15668	8.31527
Gm19395	0.0952466	0.532432	0	0.0887609	0	0
Pln	34.384	31.7685	27.3592	30.9776	28.9877	26.5727
Gm20597	0.476233	0.177477	0.272683	1.95274	0	0.361533
Mcm9	23.1449	22.1847	18.3607	23.8767	12.8264	21.5112
Asf1a	165.443	151.122	156.338	149.207	185.727	157.267
Fam184a	18.0969	21.4748	15.6338	21.5689	23.7289	25.94
Man1a	98.6755	114.118	72.5338	111.75	76.702	102.947
Gm16998	0.666726	0.266216	0.727156	0.266283	0.128264	0.5423
D630037F22Rik	16.7634	21.9185	20.633	17.3971	17.8287	15.9075
Msl3l2	15.7157	14.1982	22.9963	14.3793	17.3157	19.9747
Gja1	206.59	202.502	195.332	175.303	140.449	197.94
4930467K11Rik	0.28574	0.266216	0.181789	0.532565	0.641321	0
Hsf2	38.5749	39.4887	45.4472	37.9009	50.6644	38.8648
Serinc1	274.025	272.073	263.23	305.781	267.559	277.838
Pkib	0.28574	0.976126	0.363578	0.266283	0.641321	0
Fabp7	3.61937	3.46081	40.8116	9.05361	3.07834	5.51339
Smpdl3a	14.3822	15.5293	24.6324	27.1608	38.0945	19.794
Dux	0.380986	0.976126	0.272683	1.42017	0.769585	0.451917
Gm4981	0.190493	0.177477	0.454472	0.0887609	0.128264	0.0903834
Gcc2	110.772	121.395	122.071	114.324	139.68	124.548
Lims1	221.163	192.474	204.24	224.654	246.396	202.64
Ranbp2	172.015	171.976	157.975	171.397	126.597	175.796
Ccdc138	28.3835	42.7721	28.6318	35.8594	21.0353	28.1092
Edar	0.190493	0.976126	0.727156	0.621326	0.641321	0.81345
BB019430	0	0.0887387	0	0.0887609	0	0
Sh3rf3	0.380986	2.12973	2.27236	1.24265	2.95008	1.35575
Sept10	41.1465	40.5536	44.0838	46.777	44.1229	48.6263
Sowahc	13.6203	15.5293	15.0885	7.54468	12.8264	12.9248
P4ha1	98.0088	106.22	86.8951	104.028	124.673	95.0833
Pla2g12b	4.85758	3.54955	3.18131	5.94698	1.53917	1.17498
Oit3	0.0952466	0.798648	0.272683	0.621326	0	0.632684
Ccdc109a	36.3842	41.9734	44.9019	41.2738	42.5837	24.9458
Micu1	46.3851	42.5058	48.5376	43.6704	35.1444	33.4418
Dnajb12	52.2904	45.523	48.6285	44.7355	38.7358	37.6899
Ddit4	5.04807	6.6554	7.99871	3.81672	9.36329	3.7961
Anapc16	106.676	105.688	109.255	99.7673	121.338	108.822
Ascc1	80.1024	70.1923	73.6245	78.2871	74.778	62.8164
Spock2	2.8574	4.25946	2.09057	1.50894	0	3.52495
Chst3	5.14332	6.12297	2.18147	3.46168	2.05223	4.3384
Psap	201.351	202.147	212.602	230.867	210.61	204.086
Cdh23	2.28592	1.5973	1.72699	1.68646	2.05223	0.723067
4632428N05Rik	8.09596	16.0617	16.4519	12.1602	6.15668	13.196
Gm17455	4.00036	5.5018	7.27156	5.6807	3.71966	4.60955
Slc29a3	15.1442	20.0549	16.9064	24.8531	17.3157	13.2864
Unc5b	221.067	315.821	276.41	318.03	310.271	298.265
Pldi	0	0.266216	0	0.355044	0.128264	0.451917
4930565A17	0	0	0	0.0887609	0	0
Pcbd1	53.2429	48.7176	51.5372	41.8064	52.0753	48.084
Sgpl1	138.87	173.573	136.16	196.25	121.338	149.494
Tbata	0.0952466	0.0887387	0	0.177522	0.256528	0.0903834
Adamts14	2.19067	2.30721	1.81789	1.77522	0.769585	0.632684
Prf1	0.476233	0	0	0.266283	0	0.0903834
X99384	60.6721	67.7076	56.7181	67.1032	73.7519	76.1932
Nodal	0.57148	0.887387	1.99968	0.177522	0.513057	4.06725
Eif4ebp2	49.052	42.1509	45.3563	46.2444	49.3817	36.2437
Lrrc20	8.5722	10.205	13.4524	6.92335	8.72197	9.49025
Npffr1	0.57148	2.57342	0.908945	3.55044	0.128264	0.994217
Ppa1	206.209	176.856	187.97	177.522	228.823	190.619
Sar1a	321.172	308.899	305.86	322.735	286.799	304.05
Tysnd1	68.1013	61.6734	61.2629	69.3223	51.8187	67.6068
Aifm2	8.76269	9.22883	17.9062	8.07724	11.5438	11.5691
H2afy2	210.971	198.775	203.604	206.458	214.714	215.655
Mir5108	0	0	0	0	0	0
Col13a1	4.95282	9.93874	11.4527	9.49742	10.5177	6.86914
2010107G23Rik	18.0969	16.8604	17.8153	22.1902	18.47	25.3977
Neurog3	0.190493	0.266216	0.81805	0.710087	0	0.27115
Tspan15	65.1487	66.4653	57.1726	68.5234	77.4716	73.3009
Tacr2	0.0952466	0	0.272683	0.443805	0.128264	0.0903834
Hk1	36.9557	41.441	32.0857	34.3505	26.4224	22.9574
2210417K05Rik	2.66691	3.46081	3.54488	3.28415	4.87404	3.70572
Hkdc1	1.04771	1.5973	2.54505	0.443805	0.769585	3.2538
Supv3l1	55.624	49.6937	57.6271	51.3038	44.6359	58.5684
4930507D05Rik	6.09578	3.63829	7.99871	3.10663	4.10445	5.33262
Vps26a	167.158	126.098	148.612	137.491	123.903	132.502
Srgn	0.952466	0.354955	0.545367	1.77522	0.897849	0.27115
2510003E04Rik	91.151	89.3599	84.0774	99.2347	87.3479	101.501
Ddx21	178.016	143.757	145.068	133.585	120.697	183.207
Ddx50	163.443	152.276	157.338	167.758	144.169	160.521
Stox1	18.1921	11.1811	12.5434	9.67494	11.8003	10.3037
Ccar1	368.7	373.146	356.67	344.747	394.669	372.018
Snord98	0.0952466	0	0	0.355044	0.256528	0.0903834
Tet1	97.8183	125.477	101.075	100.477	105.433	95.4448
Slc25a16	37.5272	28.7513	39.63	32.309	28.0899	33.0803
Dna2	67.2441	79.4211	73.3518	66.6594	59.6429	60.2857
Rufy2	44.0039	70.3698	60.263	70.1211	67.467	62.9068
Hnrnph3	14.287	14.4644	17.0882	19.3499	20.394	22.3247
Pbld2	1.52395	1.24234	1.36342	0.710087	0.128264	2.1692
Pbld1	0.952466	0	0.0908945	0.532565	0	0
Atoh7	0.190493	0.0887387	0	0	0.769585	0
Mypn	1.33345	0.532432	0.0908945	0.177522	0	0.27115
Herc4	90.6748	89.8923	76.9876	92.4001	70.8018	90.8353
Sirt1	85.4362	97.7901	90.44	85.388	82.4739	90.3834
Dnajc12	27.05	21.9185	26.2685	25.2081	26.1659	31.2726
Ctnna3	3.61937	5.59054	4.63562	5.6807	2.05223	2.07882
Lrrtm3	1.4287	3.54955	9.36213	3.37291	5.0023	1.26537
1700023F02Rik	0	0.443694	0	0.443805	0	0
Reep3	83.7218	70.0148	72.7156	83.9678	73.7519	78.5432
Jmjd1c	112.105	109.859	97.2571	117.076	126.597	121.837
Nrbf2	24.7641	26.8878	31.3586	26.1845	27.0637	29.6457
Egr2	0	0.443694	0.181789	0.355044	0.128264	1.53652
Ado	132.107	125.565	142.704	127.549	153.789	126.175
Zfp365	2.19067	3.81576	4.36293	3.19539	5.64363	5.06147
Rtkn2	23.3354	16.5941	22.8145	21.5689	27.8333	20.0651
Arid5b	30.0027	28.1302	23.0872	35.6819	31.1682	23.5901
4930545H06Rik	0	0	0	0.0887609	0	0
1700040L02Rik	0.666726	1.50856	0.81805	0.621326	0.769585	0
Tmem26	19.716	22.1847	14.2704	29.1136	17.3157	14.2806
Rhobtb1	51.5284	51.4685	52.7188	61.8664	74.0085	50.0724
Cdk1	203.447	186.972	190.606	181.605	249.987	192.155
Ank3	183.445	195.048	168.973	205.393	223.565	140.275
Ccdc6	105.533	110.568	113.436	93.2877	110.435	102.766
2310015B20Rik	0.380986	0.621171	0.181789	0.266283	0.897849	0.0903834
Slc16a9	7.42924	8.16396	12.3616	13.9355	8.46544	11.5691
Fam13c	7.1435	8.78513	7.54424	6.83459	5.51536	11.3883
Phyhipl	11.5248	12.8671	20.8148	7.81096	15.0069	16.269
D630013N20Rik	0	0.443694	0.0908945	0	0	0.0903834
Bicc1	14.668	24.5806	30.177	15.8882	17.957	22.7766
C730027H18Rik	0.0952466	0.354955	0	0.355044	0.128264	0
Tfam	176.397	154.494	179.88	165.717	158.535	169.107
Ube2d1	176.778	162.303	160.247	154	196.501	167.842
Cisd1	94.0084	87.8513	97.9842	87.5183	84.1413	90.1122
Ipmk	58.5767	57.7689	60.5357	47.2208	40.4032	41.5764
1700049L16Rik	0	0	0	0.0887609	0	0
Zwint	202.971	194.249	192.151	184.8	215.74	194.957
A330049N07Rik	0.28574	0	0	0.355044	0	0
Pcdh15	0.761973	1.24234	0.81805	0.887609	0.128264	0.361533
Rtdr1	0	0.266216	0	0	0	0
Gnaz	6.76251	6.47793	12.4525	10.2075	6.02842	4.24802
Rab36	8.5722	10.3824	10.362	8.87609	7.56759	9.94217
Bcr	69.6253	77.2027	72.352	62.2214	70.6736	72.2163
Specc1l	90.8653	103.381	98.4387	91.8675	62.0799	112.075
Adora2a	14.9537	9.31756	8.54408	15.0894	10.6459	11.9306
Gm5779	1.23821	0.177477	0.181789	0.177522	0	0.361533
Upb1	0.952466	2.21847	1.72699	1.24265	3.46313	1.35575
4933407G14Rik	0	0	0	0	0	0.0903834
1110038D17Rik	57.529	62.827	71.9884	58.8485	43.9946	69.0529
Snrpd3	104.581	96.9027	100.075	95.5067	138.397	98.8794
AI646023	1.33345	3.37207	4.54472	0.798848	0.256528	1.0846
Ggt1	2.8574	1.86351	3.63578	2.13026	0.256528	1.89805
Ggt5	0.85722	0.887387	1.45431	1.42017	0.641321	0.723067
Susd2	2.09543	3.72703	2.36326	3.46168	4.10445	4.42879
Cabin1	65.3392	73.9193	88.8039	74.4704	73.2389	69.5048
Ddt	79.9119	73.1207	74.4426	71.6301	99.533	72.5778
Gstt3	18.7636	19.0788	21.3602	19.9712	27.3203	29.465
Gstt1	69.149	58.4788	37.0849	77.577	113.386	34.7072
Gstt4	0	0.177477	0.0908945	0.177522	0.256528	0
Gstt2	16.2872	23.1608	21.542	16.0657	19.2396	31.2726
Mif	58.7672	56.9703	56.6273	55.2093	77.8564	57.4838
Derl3	14.7632	13.1333	10.8164	11.4502	7.31106	11.9306
Smarcb1	193.351	187.594	191.424	185.599	212.149	201.826
Mmp11	84.1028	95.3941	91.0763	81.5713	85.424	88.0334
Chchd10	79.4357	69.6599	76.1696	53.4341	56.5645	43.2033
Vpreb3	1.23821	2.83964	2.90862	2.48531	2.18049	4.24802
Gm5134	0.85722	0.443694	0.545367	1.15389	0	0.180767
Zfp280b	82.7693	85.3666	71.3522	84.6779	70.0323	74.3855
Slc5a4b	0	0	0.0908945	0.0887609	0.256528	0
Slc5a4a	0	0.177477	0.181789	0.0887609	0	0
Prmt2	116.201	118.289	108.619	116.632	109.794	110.9
Mir678	0	0	0	0	0	0
S100b	0.28574	0.354955	0.454472	0.0887609	0	0
Dip2a	16.0014	21.386	25.7231	29.0248	19.4962	15.9979
Pcnt	96.4848	117.401	107.255	96.1281	105.818	121.837
1700094J05Rik	0	0	0	0	0	0
2610028H24Rik	0.380986	0	0.181789	0.355044	0	0
Ybey	26.0976	23.2495	26.0867	22.5453	14.1091	17.444
Mcm3ap	76.864	70.3698	83.8047	54.6767	60.669	63.4491
Lss	24.8594	28.4851	29.3589	28.1372	37.0684	27.9285
4930483K19Rik	0.28574	0.266216	0.81805	0.266283	2.05223	0.5423
1700027D21Rik	0	0.976126	0.0908945	0.0887609	0.641321	0.0903834
Ftcd	7.81022	6.12297	5.63546	6.92335	7.56759	2.89227
Col6a2	14.0965	14.0207	14.5431	15.3556	21.5484	13.3767
Col6a1	13.525	17.7477	16.7246	18.551	10.3894	15.094
Pcbp3	20.3828	20.9423	25.3596	29.2911	38.0945	45.1013
Gm10787	0.28574	0	0.181789	0.177522	0	0
Slc19a1	49.9092	42.7721	49.1739	47.3983	31.0399	46.1859
Col18a1	375.557	403.051	411.752	428.449	419.552	463.576
Gm10941	4.66708	4.96937	4.45383	3.46168	6.02842	5.60377
Pofut2	137.06	167.272	153.884	154.888	126.34	145.608
Adarb1	13.906	16.8604	13.2706	17.3084	11.8003	9.39987
Gm17769	1.04771	2.30721	0.727156	2.13026	5.3871	1.89805
1810008A18Rik	101.342	101.606	115.8	100.211	85.424	113.431
Itgb2	1.14296	0.354955	0.454472	1.86398	0	0.994217
Pttg1ip	168.015	172.331	169.336	192.256	194.32	173.175
Sumo3	236.021	224.686	235.235	217.642	255.759	226.41
Ube2g2	59.6244	56.2603	55.991	48.1084	40.4032	47.2705
Mir1930	0	0	0.0908945	0	0	0
Gm19402	0	0.177477	0.0908945	0	0	0
Gm10272	0	0.0887387	0	0	0	0
Gm10024	0	0.0887387	0.0908945	0.621326	0	0
Gm10142	0	0	0	0	0	0
Krtap12-1	0	0	0	0.0887609	0	0.0903834
Gm10100	0	0	0	0	0	0
Gm3238	0	0.0887387	0	0	0	0.0903834
Gm19668	0	0	0	0	0.128264	0
Gm2696	0	0	0.0908945	0.0887609	0	0
Krtap10-4	0	0.0887387	0.0908945	0.0887609	0	0
Krtap10-10	0	0.0887387	0.0908945	0.0887609	0.128264	0
Gm10318	0	0	0.0908945	0	0	0.0903834
Gm3285	0	0	0	0	0	0
1700009J07Rik	0.0952466	0.177477	0	0.0887609	0.128264	0
Lrrc3	4.38134	12.0685	3.63578	3.37291	4.61751	6.41722
Trpm2	1.71444	1.24234	0.454472	1.15389	0.513057	0.723067
1810043G02Rik	47.1471	51.1135	46.8106	45.5343	37.0684	45.3725
Pfkl	309.075	249.001	264.412	277.2	317.582	312.636
Aire	1.04771	0.443694	0.272683	0.532565	0	0.180767
Dnmt3l	1.71444	2.39595	1.54521	0.443805	4.61751	1.0846
Icosl	0.952466	3.81576	2.72683	2.39654	0.897849	1.44613
D10Jhu81e	88.8651	78.8	96.7117	91.4237	86.1936	96.8006
Pwp2	50.0997	48.8063	63.5352	49.7949	35.2727	61.7318
Trappc10	45.9089	57.3252	53.9913	47.7534	40.9163	43.384
Agpat3	67.1489	75.4279	79.1691	76.3344	74.1367	68.0587
Rrp1	255.166	246.694	233.053	254.478	263.968	263.739
Cstb	71.7207	68.0626	71.443	66.7482	86.8349	72.6682
Pdxk	18.2873	15.7068	20.9057	13.7579	19.1114	16.6305
Ilvbl	52.2904	63.8031	58.7178	69.1447	58.232	69.324
Syde1	64.482	69.9261	79.8053	74.5592	56.9493	74.9278
Olfr1357	0.0952466	0.0887387	0	0	0	0
Casp14	0.0952466	0.0887387	0	0.355044	0	0.632684
Ccdc105	0	0.354955	0.272683	0.0887609	0	0
Slc1a6	3.52412	2.12973	3.54488	3.37291	0.513057	3.16342
Olfr1356	0	0.0887387	0	0.0887609	0	0
Olfr1355	0.0952466	0	0	0.0887609	0	0
Olfr1354	0.0952466	0	0	0	0	0
Olfr8	0	0	0	0	0	0
Olfr1353	0	0	0.0908945	0.0887609	0	0.0903834
Olfr1352	0	0	0	0	0	0
Olfr1351	0	0	0.0908945	0	0	0
Olfr57	0.476233	0.177477	0.454472	0.177522	0	0.361533
2610008E11Rik	93.0559	105.155	93.2577	108.022	88.7588	93.6372
Vmn2r80	0.190493	0.266216	0.181789	0.0887609	0	0
Vmn2r81	0.28574	0.177477	0	0.0887609	0.128264	0.0903834
Vmn2r82	0.0952466	0	0.0908945	0	0	0.0903834
Vmn2r83	0	0.0887387	0.0908945	0.355044	0	0
Ppap2c	92.7702	85.1892	76.8058	62.3989	72.0845	76.2836
Mier2	65.6249	69.0387	72.2611	68.3459	65.2865	85.6834
Theg	0	0.0887387	0.272683	0.177522	0	0
C2cd4c	0.666726	0.887387	0.999839	1.24265	1.7957	0.180767
Shc2	34.1935	33.0995	34.7217	29.2911	35.7857	46.0955
Odf3l2	0.0952466	0	0.181789	0.0887609	0	0.180767
Madcam1	2.19067	0.887387	1.27252	2.39654	0	0.903834
Gm16517	53.6238	52.1784	58.0816	47.7534	57.0776	62.0934
Cdc34	134.107	128.316	136.16	122.224	157.637	141.721
Gzmm	1.23821	1.41982	0.908945	1.24265	2.30876	2.89227
Bc1	0.190493	0	0.0908945	0.266283	0.256528	0.180767
Bsg	220.305	209.423	210.966	207.878	299.882	211.949
Hcn2	0.476233	0.70991	0.636261	0.798848	0.256528	0.0903834
Polrmt	37.2414	33.277	31.9949	31.9539	39.7619	45.5532
Fgf22	0	0.0887387	0.0908945	0.266283	0	0.180767
Rnf126	120.773	129.47	130.434	116.898	102.868	126.717
Fstl3	2.28592	6.6554	2.63594	2.66283	1.66743	3.43457
Prss57	0.190493	0.266216	0.0908945	0.443805	0.384793	0
Palm	118.582	132.043	121.071	125.952	112.103	128.435
9130017N09Rik	3.52412	4.43694	3.72667	4.17176	0	7.41144
E130317F20Rik	18.9541	28.6626	23.0872	20.8588	28.7312	23.1381
Ptbp1	286.121	270.476	285.136	277.644	284.747	298.627
BC005764	89.2461	112.432	111.618	108.377	115.053	144.885
Prtn3	14.0013	13.8432	16.361	12.3378	14.2373	16.3594
Elane	0	0	0	0.0887609	0	0
Cfd	0	0.354955	0.0908945	0.0887609	0	0.180767
Med16	99.3422	99.6536	105.619	97.1932	90.8111	112.618
C030046I01Rik	168.872	162.658	154.339	165.45	154.943	174.44
Kiss1r	0.28574	1.24234	2.63594	0.621326	1.15438	0.994217
Arid3a	122.773	147.04	133.888	133.496	141.988	166.215
Wdr18	213.733	192.297	200.513	200.156	208.301	204.266
Grin3b	2.28592	4.52567	3.2722	1.5977	3.20661	3.16342
ORF61	79.9119	104.534	78.351	80.2399	74.265	81.0739
Cnn2	302.313	281.035	284.954	277.91	394.669	282.719
Abca7	10.2866	15.1743	9.27124	15.6219	11.4155	6.41722
Hmha1	23.4307	33.4545	23.6326	36.392	29.3725	34.7072
Polr2e	174.301	166.03	165.519	159.592	213.56	165.311
Gpx4	72.7684	70.1036	68.7162	67.6358	89.5284	70.2279
Sbno2	32.7648	34.6081	33.9036	34.7943	35.6575	34.7072
Stk11	90.2938	105.954	99.4385	92.8439	87.2197	108.641
Dos	33.3363	48.1851	31.3586	28.226	42.5837	32.1765
Atp5d	139.727	131.688	132.251	125.597	172.515	130.242
Midn	79.7214	87.1414	83.0775	71.0087	88.1175	69.8663
Cirbp	112.581	127.784	126.798	120.981	121.979	120.843
1600002K03Rik	19.1446	17.1266	15.0885	15.5332	15.0069	19.2517
Efna2	112.01	133.552	122.798	124.443	122.621	133.225
Mum1	83.3408	84.9229	93.1668	81.305	70.0323	86.768
Ndufs7	115.534	106.753	112.073	105.714	140.962	109.635
Gamt	31.2409	29.4613	33.2674	28.4923	33.99	27.7477
Dazap1	132.679	130.357	129.616	124.975	125.442	141.992
Rps15	77.4355	71.7009	73.6245	70.4762	97.9939	75.1086
Apc2	1.71444	3.72703	2.36326	2.92911	3.71966	6.59799
2310011J03Rik	72.9589	62.3833	73.2609	73.494	45.0207	75.2893
Pcsk4	6.76251	7.01036	6.81708	7.63344	4.23272	7.0499
Reep6	16.3824	13.3995	12.6343	14.9118	4.87404	11.0268
Adamtsl5	0.85722	0.976126	1.09073	1.06513	1.15438	0.994217
Plk5	1.61919	0.443694	2.09057	0.355044	0	0.0903834
Mex3d	54.862	62.2058	56.2637	54.7655	56.6928	64.353
Mbd3	231.926	223.71	229.963	220.127	263.968	241.956
Uqcr11	47.3376	44.1031	48.265	42.0727	59.5146	45.8244
Tcf3	237.164	240.659	242.87	238.944	237.032	296.006
Onecut3	0.28574	0.443694	0.181789	0.266283	0	0.180767
Atp8b3	3.71462	4.17072	4.63562	4.88185	1.66743	5.423
Rexo1	90.008	93.9743	101.802	88.7609	67.2104	95.5352
Klf16	14.5727	11.891	13.0888	7.7222	12.1851	7.86335
Fam108a	181.35	176.058	181.153	169.711	195.988	190.076
Adat3	13.0488	16.5941	15.2703	12.5153	9.23502	17.8055
Scamp4	153.633	160.617	152.703	155.687	169.95	182.032
Csnk1g2	143.06	148.105	165.519	144.059	132.369	153.742
Btbd2	108.962	106.841	116.618	102.253	114.925	121.746
Mknk2	150.68	137.456	161.247	152.846	136.858	172.18
Mob3a	99.7232	82.2608	93.9849	120.182	95.6851	86.045
Izumo4	6.19103	9.93874	9.99839	8.60981	8.46544	7.68259
Ap3d1	112.201	130.712	127.525	113.348	127.751	121.475
Dot1l	61.7198	82.882	68.08	56.9845	61.9516	60.3761
Plekhj1	129.345	125.831	128.616	116.809	130.188	134.039
Sf3a2	91.151	85.8991	96.7117	97.3707	90.298	112.889
Amh	0.28574	0.266216	0.272683	0.177522	0	0.0903834
Jsrp1	6.19103	6.6554	5.63546	3.90548	8.85023	4.51917
Oaz1	0.952466	0.70991	0.81805	0.443805	1.28264	0.994217
Oaz1-ps	0	0	0	0	0	0
Mir1982	0	0	0	0.0887609	0	0
Lingo3	2.19067	0.887387	0.454472	0.710087	1.15438	1.26537
Lsm7	30.7647	28.2189	30.177	27.8709	38.2227	28.8323
3110056O03Rik	37.8129	43.5707	43.7202	48.2859	31.6813	68.4202
Tmprss9	0.190493	0.621171	0.181789	0.177522	0	0.27115
Timm13	111.724	107.729	111.8	103.584	134.934	112.256
Lmnb2	76.5783	78.6225	75.1697	68.1684	84.1413	99.3313
Gadd45b	51.4332	47.9189	57.2635	56.1857	75.8041	59.7434
Gng7	2.00018	4.08198	4.18115	3.01787	4.10445	5.24224
Diras1	0.190493	0.621171	0	1.77522	0.256528	1.71728
Slc39a3	20.859	24.9356	18.7243	24.3205	15.2634	22.1439
Sgta	201.256	170.911	205.149	170.066	176.363	175.073
Thop1	107.248	88.0288	99.9839	84.6779	81.8326	106.652
Creb3l3	1.04771	1.06486	1.54521	1.77522	1.7957	1.44613
Map2k2	228.211	226.461	226.963	225.098	272.048	241.052
Zbtb7a	21.8115	35.0518	34.8126	33.4629	28.3464	37.4187
Pias4	87.1507	79.1549	78.8055	68.0796	74.9063	80.2604
Eef2	460.708	439.612	453.472	454.811	572.7	472.163
Snord37	0.190493	0.266216	0.0908945	0.621326	0.128264	0.27115
Dapk3	156.3	152.631	156.157	147.077	166.872	149.042
2310050B05Rik	7.23874	7.54279	7.18066	6.1245	6.66974	2.7115
Itgb1bp3	1.4287	2.83964	1.45431	1.50894	2.82181	1.80767
Atcay	1.14296	0.887387	1.45431	1.5977	1.02611	1.6269
Zfr2	3.80986	5.41306	7.72603	4.43805	4.87404	2.80188
Matk	4.95282	8.43018	9.08945	4.26052	8.46544	8.31527
Mrpl54	82.3883	77.9126	79.4418	74.8254	99.02	79.0855
Apba3	50.8617	32.7446	46.6289	43.049	37.0684	62.7261
Mir3057	0.0952466	0.0887387	0.0908945	0.0887609	0.128264	0.0903834
Tjp3	12.0011	7.89775	10.2711	3.99424	5.51536	12.2921
Pip5k1c	92.675	94.8617	104.438	105.359	102.227	120.752
2510012J08Rik	52.5761	61.3184	61.2629	66.4819	43.8664	91.5584
Tbxa2r	20.859	28.6626	25.7231	31.0663	23.3441	28.4708
Gipc3	0	0	0	0	0.513057	0.723067
Hmg20b	98.7707	111.722	112.346	96.1281	109.666	110.448
Mfsd12	7.04825	4.96937	5.45367	6.92335	3.20661	5.60377
4930404N11Rik	1.90493	3.9045	2.09057	2.21902	2.69355	3.7961
Fzr1	201.447	200.372	186.425	190.925	225.232	216.468
Dohh	75.9116	65.3117	76.624	57.0733	55.7949	76.2836
2210404O07Rik	2.38117	6.21171	3.09041	3.37291	0.897849	2.07882
Nfic	22.1925	28.3076	31.904	33.3741	21.4201	36.9668
Celf5	0.761973	0.887387	0.636261	0.355044	0.641321	1.35575
Ncln	106.867	113.319	119.799	107.667	90.0415	116.595
S1pr4	0	0.266216	0.999839	0.621326	0	0.632684
Gna15	0.28574	1.33108	2.18147	1.24265	1.7957	1.17498
Gna11	185.255	196.379	205.876	187.019	188.42	193.42
Aes	204.59	195.403	200.968	186.309	248.063	196.042
Tle2	14.287	18.014	19.6332	11.8052	23.7289	14.1902
Tle6	9.90565	13.7545	15.9065	17.3971	12.1851	14.371
BC025920	4.0956	4.61441	5.09009	6.92335	4.48925	6.41722
Sirt6	33.3363	38.4239	40.3571	35.6819	32.5791	35.5207
Ankrd24	9.52466	17.1266	14.8158	12.6928	14.4939	15.1844
Gm10778	0.380986	0.354955	0.454472	0.266283	0.256528	0.361533
Zfp433	2.28592	2.12973	2.90862	2.75159	2.43702	2.25958
Zfp781	1.90493	3.19459	1.81789	1.50894	1.66743	1.89805
Zfp873	26.8595	27.3315	27.9046	23.6104	21.4201	41.486
AU041133	13.144	27.509	28.0864	17.3971	23.3441	20.3363
Zfp938	36.8604	36.8266	43.2658	43.8479	35.7857	38.5937
Gm1553	0	0	0	0	0	0
1190007I07Rik	42.099	42.8608	32.9947	34.2617	46.5599	32.3572
Tdg	0.0952466	0.266216	0.181789	0.0887609	0	0.180767
Gm9855	0	0	0	0	0	0
Glt8d2	0.666726	0.0887387	2.18147	1.77522	0.384793	0.5423
Hcfc2	29.336	29.0176	29.6316	28.4035	40.0184	27.2958
Nfyb	173.254	166.563	170.791	170.243	136.601	170.011
1700028I16Rik	0.28574	0.354955	0	0	0	0.180767
Txnrd1	350.698	314.667	318.222	321.226	295.649	329.447
Eid3	0	0.798648	1.18163	0.621326	2.05223	0.451917
Chst11	13.144	18.1914	7.08977	7.27839	14.4939	8.58642
Slc41a2	0.0952466	0.70991	0.908945	0.177522	0.128264	0.0903834
D10Wsu102e	87.6269	69.8374	84.5319	69.056	53.2296	81.1643
Aldh1l2	5.33381	9.85	8.54408	11.2726	7.31106	4.3384
A230046K03Rik	94.4846	111.278	88.9857	104.028	95.9416	86.3161
Appl2	41.337	48.895	44.0838	47.132	29.8856	52.5127
1500009L16Rik	52.4809	59.0112	67.171	47.5758	56.0515	57.1223
Nuak1	103.057	151.388	120.162	111.572	115.31	118.764
Ckap4	305.646	350.784	305.405	344.392	361.32	310.196
C330046G13Rik	0.190493	0.443694	0	0.443805	0	0
Tcp11l2	9.33417	6.83288	8.2714	11.0064	6.54147	7.41144
Polr3b	42.6705	53.7757	51.0827	36.5695	43.4816	47.4513
Rfx4	4.47659	1.68604	30.177	6.39079	5.3871	2.53073
Ric8b	55.8145	51.3797	59.3541	47.7534	43.8664	49.982
Fhl4	3.52412	3.72703	6.72619	4.97061	0.641321	2.53073
AI597468	87.8174	101.428	108.528	112.993	91.3241	82.8816
Mterfd3	40.0988	37.2703	35.9033	32.4865	31.9378	34.7072
Cry1	45.0516	55.6392	59.3541	59.5586	47.9708	54.23
Btbd11	4.00036	8.07522	6.27172	4.97061	4.74578	4.24802
Pwp1	183.159	149.88	155.975	167.492	186.753	172.723
Prdm4	108.962	105.865	110.891	105.537	79.139	109.364
Ascl4	0	0.532432	0.545367	0.266283	1.41091	0.723067
D10Wsu52e	181.064	164.344	175.79	182.759	156.611	188.359
Bpifc	0	0.0887387	0.454472	0.355044	1.15438	0
Fbxo7	39.2416	27.9527	29.5407	27.7822	30.3986	31.6342
Syn3	6.76251	4.52567	6.36261	5.76946	9.49155	3.16342
4930486F22Rik	0.0952466	0.177477	0	0	0	0
Timp3	83.9123	107.551	79.8053	99.1459	67.0822	72.5778
1810014B01Rik	16.1919	13.577	17.9971	13.5804	11.5438	17.3536
Hsp90b1	495.854	458.335	469.015	471.853	601.816	475.688
BC030307	5.7148	10.3824	8.54408	15.1781	7.69585	13.6479
Nt5dc3	1.71444	3.9045	2.72683	2.75159	1.66743	2.98265
Stab2	0.380986	1.41982	0.636261	1.50894	1.41091	0.723067
1700113H08Rik	0.0952466	0.266216	0.181789	0.0887609	0	0
Ascl1	1.04771	1.5973	10.2711	3.01787	0	0.632684
Pah	0	0.177477	0.181789	0.355044	0.513057	0.632684
Igf1	78.8642	48.2739	69.8069	79.7073	50.6644	56.0377
Tyms-ps	0.476233	0.70991	0.81805	0.710087	1.02611	0.723067
Pmch	0	0.443694	0.454472	0.266283	1.15438	0
4930547N16Rik	42.3847	43.482	37.1758	39.5874	33.99	37.961
Nup37	133.726	119.709	125.889	112.016	132.625	129.791
Ccdc53	74.2924	63.5369	72.0793	66.9257	67.467	72.3971
Dram1	0.380986	0.976126	0.272683	1.5977	0.256528	0.994217
Gnptab	36.9557	36.3829	33.1765	37.8121	24.6267	26.3016
Sycp3	5.23856	5.85675	5.90814	4.88185	3.07834	2.98265
Chpt1	111.439	134.439	107.801	130.123	79.139	99.1506
Mybpc1	7.42924	7.98648	5.99903	20.06	23.3441	1.44613
Spic	0	0	0.0908945	0.0887609	0	0
Gm4925	0.952466	1.50856	2.90862	4.70433	2.69355	1.0846
Arl1	90.389	79.4211	83.4411	87.8733	91.1959	86.6777
Utp20	75.2448	73.5644	80.078	78.9972	64.9017	87.5815
Slc5a8	0.190493	0.443694	0.545367	2.21902	0	1.26537
Ano4	3.04789	2.21847	5.72635	2.57407	1.28264	2.34997
Gas2l3	43.8134	54.3081	42.9022	35.3268	43.7381	31.4534
Nr1h4	0	0.0887387	0.181789	0.0887609	0	0
Slc17a8	0.57148	0.70991	0.272683	0.621326	0.128264	0.81345
Scyl2	21.1447	23.9595	29.9043	22.634	17.8287	35.3399
Actr6	83.1503	56.0829	79.9871	64.4404	72.5975	69.9567
Uhrf1bp1l	95.8181	116.603	95.0756	86.8969	101.585	94.9025
Anks1b	0.28574	2.66216	1.27252	0.621326	0.384793	0.361533
Apaf1	66.3869	71.4347	74.897	58.9372	46.1751	64.8049
Ikbip	60.4816	72.9432	59.6268	81.0387	79.5238	75.7413
Slc25a3	221.829	210.311	218.056	203.973	266.277	206.707
Tmpo	552.526	541.306	552.002	529.903	544.482	546.458
Mir135a-2	0	0	0	0	0	0
Rmst	0	1.33108	1.45431	0.798848	0.384793	1.17498
Mir1251	0	0	0	0	0	0
LOC627800	0.0952466	0.266216	0	0	0.128264	0
Nedd1	100.485	86.254	87.7132	98.9684	97.3525	92.643
Gm872	0.380986	0.621171	0.908945	0	0.256528	0.632684
Cdk17	92.9607	83.6806	103.074	103.939	78.2412	86.6777
Mir1931	0.666726	1.50856	0.363578	0.710087	0.897849	0.361533
Elk3	42.5752	54.3081	58.3542	87.1632	41.8141	72.7586
Gm17745	0.0952466	0	0.636261	0.443805	0	0.180767
Lta4h	213.638	186.44	183.88	199.268	212.406	201.916
Hal	0.28574	1.5973	0.454472	0	0.769585	0.0903834
Amdhd1	3.90511	4.52567	3.3631	5.50318	2.56528	3.52495
Ccdc38	3.33363	2.92838	3.81757	1.68646	1.7957	2.44035
Snrpf	7.52448	6.83288	6.99887	6.92335	9.74808	7.14029
4933408J17Rik	0.57148	0.177477	0.81805	0.355044	0.641321	0.0903834
Ntn4	0.380986	0.798648	1.72699	1.50894	2.56528	1.0846
Gm8580	0.0952466	0.0887387	0.272683	0.355044	0.128264	0.361533
Gm15915	0.0952466	0.0887387	0.0908945	0.177522	0	0
Usp44	8.47695	6.83288	13.1797	4.083	7.56759	10.1229
Metap2	310.885	278.817	277.864	288.118	315.402	287.058
Mir331	0.190493	0.0887387	0	0	0	0
Vezt	68.0061	74.1856	64.3533	73.7603	56.5645	65.2568
Fgd6	30.1932	23.782	29.9952	29.7349	30.7834	35.3399
Nr2c1	45.2421	52.8883	48.1741	50.505	39.5054	50.2532
Ndufa12	43.8134	44.7243	42.2659	41.4513	53.6144	43.2936
Gm4792	0	0	0	0	0	0
Tmcc3	13.144	14.9081	13.5433	14.9118	18.8548	8.04412
4932415G12Rik	5.14332	10.9149	14.634	11.2726	4.74578	13.196
Ccdc41	89.7223	85.9878	72.352	77.4883	74.9063	88.6661
Plxnc1	3.33363	5.85675	2.72683	4.79309	0.769585	5.51339
Cradd	21.5257	20.6761	27.4501	19.7937	23.3441	22.5958
2310039L15Rik	0.190493	0.0887387	0.0908945	0	0.128264	0
Socs2	29.7169	18.014	31.2677	26.5395	26.0376	17.444
5730420D15Rik	0.0952466	0	0.0908945	0.177522	0.897849	0
Mrpl42	90.389	81.7284	85.3499	78.8197	113.514	85.3219
Ube2n	111.724	93.9743	105.528	111.306	112.231	96.5294
Nudt4	271.453	221.669	247.233	241.075	223.308	212.13
Mir3058	0	0	0.181789	0	0.128264	0.0903834
Eea1	60.1006	68.595	61.99	59.9136	46.9447	58.5684
Btg1	127.821	120.862	131.615	128.881	137.371	131.508
4930556N09Rik	0	0	0	0	0	0.0903834
Mir3966	0	0	0	0	0.128264	0
Dcn	19.9065	31.8572	88.713	12.9591	8.72197	17.1728
Lum	7.61973	11.0036	13.1797	21.3914	4.48925	20.4266
4930473O22Rik	0	0	0	0.0887609	0	0
Kera	0	0.0887387	0.0908945	0	0	0.0903834
Epyc	0	0	0.363578	0	0.128264	0
Gm10754	0.0952466	0	0	0	0.128264	0
4921510H08Rik	0	0.798648	0.181789	0	0	0.0903834
Gm8633	0	0	0	0	0	0
Atp2b1	366.604	421.154	398.754	422.591	356.446	393.981
Poc1b	74.3876	76.6702	78.8055	69.9436	53.7427	73.1201
Galnt4	22.8592	20.9423	12.4525	15.977	11.0307	18.7997
Dusp6	194.684	192.474	165.701	173.261	221.512	223.157
Gm20110	0.0952466	1.1536	0.545367	0.266283	0.513057	0.451917
Gm18409	0	0.266216	0.363578	0.266283	0	0
Csl	0.28574	0.621171	0.363578	0.177522	0.384793	0.632684
Kitl	26.2881	30.5261	28.2682	43.1378	15.6482	58.93
Gm4301	0	0	0	0	0	0
Gm4312	0	0	0	0	0	0
Gm4305	0	0	0	0	0	0
Gm4307	0	0	0	0	0	0
Gm4303	0	0	0	0	0	0
Gm4302	0	0	0	0	0	0
Tmtc3	55.1478	71.5234	55.5365	85.6543	54.8971	60.4665
Cep290	55.243	57.7689	52.9006	66.1269	47.7143	60.7376
4930430F08Rik	22.4782	18.014	16.0883	17.9297	20.394	16.0882
1700017N19Rik	0	0.0887387	0	0.0887609	0	0
Mgat4c	0.0952466	0.177477	0.363578	0	0.128264	0.0903834
Mir3059	0	0	0.0908945	0	0	0
Nts	0.952466	0.70991	2.09057	3.19539	0.384793	0.5423
Rassf9	13.144	19.6113	11.9072	10.6513	10.9025	14.371
Alx1	8.09596	9.49504	13.9977	25.6519	10.7742	22.2343
Lrriq1	3.23838	4.79189	3.2722	5.05937	7.05453	2.34997
Slc6a15	10.3819	2.48468	10.9073	3.10663	0.641321	11.2979
Gm4340	0	0	0	0	0	0
Tmtc2	11.9058	21.386	16.4519	17.3971	15.3917	9.03834
Gm15663	2.57166	2.30721	1.27252	4.083	0.384793	0.81345
BC067068	26.0976	20.0549	20.3604	24.3205	16.4178	31.2726
Ccdc59	105.628	99.4761	106.528	92.3113	117.362	107.195
Ppfia2	0.28574	0.976126	0.181789	0.97637	0.128264	0.0903834
Acss3	1.52395	1.68604	1.54521	1.50894	0.769585	0.5423
Lin7a	0.190493	0.798648	2.54505	3.46168	2.95008	1.0846
Myf5	0.28574	0	0.0908945	0.177522	0	0.27115
Myf6	0.380986	0.0887387	0	0	0	0
Ptprq	0.476233	0.443694	0.81805	0.355044	0	0.0903834
Otogl	1.33345	1.5973	1.81789	1.33141	0.256528	0.5423
Ppp1r12a	167.158	192.918	183.607	179.031	178.031	169.921
Pawr	156.109	160.262	150.067	164.918	158.022	141.54
Syt1	3.14314	4.3482	2.36326	0.710087	5.25883	0.81345
Gm5136	0.190493	0	0.0908945	0.0887609	0	0.0903834
Nav3	1.80969	3.72703	2.27236	2.39654	4.10445	3.97687
9230102K24Rik	0.476233	1.24234	0.454472	0.710087	0.769585	0.451917
E2f7	70.4825	76.1378	59.8995	74.1154	72.4693	85.0508
1700020G17Rik	0.0952466	0	0	0	0	0
Csrp2	161.919	154.672	154.248	160.924	220.486	157.448
Zdhhc17	81.2454	106.309	86.168	87.6958	68.7496	89.3892
Osbpl8	62.6723	70.8135	55.9001	79.5298	62.9777	52.6031
Bbs10	29.9074	27.5977	20.633	30.0012	18.47	22.5055
Nap1l1	421.942	380.867	397.845	374.749	456.749	389.1
Gm5176	1.14296	1.33108	0.908945	4.083	2.18049	2.53073
Phlda1	106.2	116.07	96.3481	95.9505	124.929	111.352
4933440J02Rik	0	0	0.0908945	0.0887609	0.641321	0.180767
LOC629206	0	0.177477	0.0908945	0.266283	0	0
Krr1	119.915	89.0937	95.8937	94.6191	84.7826	99.1506
Glipr1	4.2861	5.41306	3.90846	2.66283	4.10445	1.35575
Glipr1l1	0.0952466	0	0.181789	0.177522	0	0
Glipr1l2	0	0.0887387	0	0.0887609	0	0
Caps2	6.38152	3.63829	3.18131	4.43805	4.10445	5.15185
Kcnc2	1.33345	3.54955	1.54521	2.84035	1.28264	3.52495
1700010J16Rik	0	0	0.272683	0.0887609	0	0
Atxn7l3b	379.272	381.576	401.39	367.47	418.783	385.395
Mir669h	0	0	0	0	0	0
Trhde	0.190493	0.177477	0.363578	0.97637	0.256528	0.180767
Tph2	0.476233	2.12973	0.727156	0	0.128264	2.07882
Tbc1d15	125.916	99.8311	115.436	112.904	93.6329	113.25
Rab21	71.7207	78.0013	71.2613	83.2577	60.2842	75.922
Tmem19	49.814	52.977	52.7188	60.2687	36.1705	46.909
Thap2	29.2407	30.3486	28.0864	28.3147	27.192	30.188
Zfc3h1	103.057	124.855	108.71	107.401	94.5307	103.941
Lgr5	0.666726	2.30721	2.36326	1.68646	0.256528	0.723067
A930009A15Rik	0	0.0887387	0	0	0	0
Tspan8	1.80969	1.24234	0.81805	0.887609	0	2.07882
Ptprr	2.76215	1.06486	0.272683	1.50894	0.384793	0.0903834
4933416C03Rik	0	0.177477	0.181789	0.798848	0.128264	0
Ptprb	11.0486	13.932	10.362	19.7937	8.20891	17.7151
Kcnmb4	23.7164	25.0243	26.4503	20.7701	22.831	21.4209
1700058G18Rik	0	0.0887387	0	0	0.128264	0.0903834
Cnot2	196.875	183.689	177.608	193.499	162.767	191.342
1700030O20Rik	0	0	0	0	0	0.27115
Gm239	0.952466	1.41982	1.81789	0.621326	0	0.27115
Rab3ip	111.724	102.759	91.8943	90.3586	61.0538	78.4528
4933412E12Rik	8.76269	9.14009	7.99871	7.10087	13.0829	8.1345
D630029K05Rik	0.0952466	0.177477	0.0908945	0.177522	0	0.180767
Best3	0.476233	0.798648	0.908945	0.97637	0	0.451917
Lrrc10	17.2396	16.1504	13.9977	5.14813	3.20661	4.69994
Cct2	288.407	258.23	256.595	267.437	317.326	280.369
Frs2	84.7695	89.9811	87.1678	92.2226	79.139	72.9394
Yeats4	143.537	131.777	135.251	125.774	140.834	140.908
9530003J23Rik	0.190493	0.177477	0	0.0887609	0	0
Lyz2	0.57148	0.70991	0.545367	0	0	0.5423
Lyz1	0.476233	0.0887387	0	0.798848	0.128264	0
Cpsf6	418.037	409.707	392.846	415.756	392.617	407.9
Cpm	41.0513	66.9977	34.2672	63.9966	47.9708	37.2379
Mdm2	116.677	118.555	110.073	120.715	100.431	112.166
Slc35e3	20.9543	22.7171	22.0874	27.6046	16.5461	21.4209
Nup107	152.966	148.194	133.615	130.567	125.571	133.496
Rap1b	265.643	240.127	254.686	265.484	293.725	252.893
4933411E08Rik	0.0952466	0.0887387	0.545367	0.0887609	0	0
Mdm1	70.1015	65.1342	78.1692	53.8779	79.0108	62.9972
Il22	0	0	0	0.443805	0	0.0903834
Iltifb	0.0952466	0.0887387	0	0.0887609	0.256528	0
Ifng	0.0952466	0.0887387	0	0.0887609	0	0
Dyrk2	25.2404	30.3486	20.9057	21.6577	26.5507	20.0651
1700064J06Rik	0	0	0	0	0.128264	0.0903834
Cand1	267.548	243.41	255.504	268.768	235.493	269.614
1700025F24Rik	0.0952466	0.266216	0	0.177522	0.128264	0.0903834
Grip1	11.3343	9.05135	16.361	15.0894	17.0591	12.3825
4930564G21Rik	0	0.0887387	0	0.177522	0	0
Helb	11.1439	14.1095	13.7251	11.1839	6.02842	8.94795
Irak3	0.666726	0.177477	1.18163	0.355044	4.23272	0.632684
Tmbim4	99.4375	90.9572	96.6208	91.8675	113.77	95.716
Llph	40.7656	37.2703	39.63	34.4392	32.8356	40.1302
Hmga2	436.325	416.894	390.846	382.648	490.482	387.202
9230105E05Rik	3.14314	5.76802	6.36261	4.97061	4.10445	5.24224
4921513I03Rik	0.476233	0.70991	0.363578	0.266283	0	0.451917
Msrb3	95.2466	90.691	68.898	109.531	95.172	58.3877
Gm15910	5.5243	8.43018	6.08993	5.05937	15.7765	2.7115
Lemd3	59.7196	58.8338	61.0811	57.9609	81.7043	56.9415
Wif1	5.81004	8.78513	2.63594	7.10087	3.5914	3.07303
Tbc1d30	2.38117	2.21847	0.999839	1.50894	2.95008	1.0846
Gns	89.9128	108.971	80.2598	113.525	81.3195	84.2373
Rassf3	48.4805	56.6153	66.353	61.3338	67.3387	50.7955
Tbk1	59.9101	55.018	65.0804	62.5764	63.4908	67.6971
Xpot	133.631	128.582	118.89	134.917	111.077	113.793
D930020B18Rik	0.190493	0.354955	0.181789	0.266283	1.28264	0.5423
BC048403	10.4771	6.74414	8.63497	7.89972	6.798	6.95952
Srgap1	58.1957	79.7761	61.99	69.056	69.1344	53.6877
Gm9079	1.52395	2.04099	3.99936	0.97637	0.128264	2.7115
Tmem5	72.0064	69.6599	66.8074	70.5649	76.1889	82.4296
Gm4489	0	0	0	0	0	0
Avpr1a	0	0.0887387	0.0908945	0	0	1.0846
A130077B15Rik	0	0	0.0908945	0	0	0.361533
Ppm1h	12.9535	14.2869	15.6338	12.7816	15.1352	10.2133
Mirlet7i	0.380986	0.0887387	0.181789	0.177522	0	0.451917
Mon2	79.4357	90.336	73.0791	88.2283	77.4716	80.1701
Usp15	124.868	108.971	115.8	145.302	101.585	122.469
Fam19a2	5.23856	4.79189	4.09025	7.10087	0.897849	7.0499
4930503E24Rik	0.666726	0.887387	0.363578	0.443805	0.256528	0.361533
Slc16a7	2.47641	1.95225	3.54488	8.43229	2.05223	4.24802
Lrig3	24.5736	27.0653	30.7223	20.2375	16.5461	23.0478
Xrcc6bp1	33.3363	21.9185	33.3583	27.9597	14.1091	27.3862
Ctdsp2	149.728	155.736	155.975	155.775	144.81	149.133
Mir26a-2	0	0	0	0.0887609	0	0
Mir546	0	0	0	0	0	0
Avil	1.33345	5.14685	2.54505	1.95274	2.95008	4.69994
Tsfm	114.677	105.067	111.891	99.6785	109.409	108.46
LOC100504608	0.0952466	0.443694	0.454472	0.266283	0	0.451917
Mettl1	69.0538	59.1887	60.5357	60.4462	63.2343	61.2799
Cyp27b1	0.761973	0.443694	0.81805	1.77522	0.128264	0
March9	18.8588	16.4167	19.9968	9.85246	19.4962	16.8113
Cdk4	244.117	232.673	237.598	230.423	321.815	237.889
Tspan31	204.971	209.068	187.333	209.387	246.909	208.334
LOC100504703	11.3343	12.3347	13.3615	10.03	12.5699	15.6363
Agap2	0.476233	1.86351	0.727156	0.532565	0.256528	1.0846
Os9	53.0524	72.4108	63.8079	69.5886	60.2842	81.0739
B4galnt1	18.0016	20.1437	13.9977	16.0657	22.5745	21.6016
Slc26a10	9.61991	17.0378	9.9075	13.1366	8.20891	7.14029
Arhgef25	53.3381	67.6189	78.8964	95.8618	83.6283	83.9662
Dtx3	110.867	140.207	131.797	140.509	165.461	128.977
F420014N23Rik	1.23821	2.92838	2.72683	2.75159	2.43702	3.43457
Pip4k2c	36.8604	44.9905	28.7227	42.339	45.7903	36.3341
Kif5a	7.81022	8.69639	10.1802	10.2075	10.3894	16.7209
Dctn2	224.496	210.843	210.057	217.02	232.543	223.789
Mbd6	34.4793	46.4103	42.6295	35.6819	42.0707	40.1302
Ddit3	24.5736	21.2973	20.7239	22.1902	19.4962	20.6074
Mars	161.538	124.323	124.798	144.592	130.316	142.806
Arhgap9	3.42888	1.68604	1.45431	2.13026	1.02611	2.25958
Gli1	48.0043	52.7995	56.6273	42.0727	40.4032	46.0051
Inhbe	0	0.266216	0.181789	0	0.128264	0
Inhbc	0.380986	1.1536	0.272683	0.0887609	0	0
R3hdm2	92.7702	96.104	85.7135	91.1575	107.357	84.9604
Stac3	1.04771	1.86351	2.18147	1.06513	3.5914	1.89805
Ndufa4l2	5.23856	3.28333	3.45399	4.17176	5.13057	4.97109
Shmt2	111.439	114.384	133.888	136.337	122.108	157.719
Nxph4	0.666726	0.266216	0.363578	0.355044	0	0.0903834
Lrp1	209.924	261.957	219.51	263.442	248.191	239.968
Stat6	16.0967	11.6248	22.9963	23.9654	17.8287	15.1844
Nab2	23.3354	18.1027	18.7243	21.3914	26.8072	21.1497
1700012D01Rik	1.61919	1.06486	1.27252	1.42017	0.897849	2.34997
Tmem194	29.1455	34.9631	37.903	39.1436	32.4508	43.4744
Myo1a	3.61937	2.66216	2.09057	2.0415	2.82181	2.7115
Tac2	1.61919	2.39595	4.9083	4.70433	3.71966	5.9653
Zbtb39	26.7643	25.2905	25.9958	17.2196	19.3679	24.2227
Gpr182	6.953	5.67928	3.2722	18.551	13.7243	10.6652
Rdh1	0.476233	0.266216	0	0	0	0.632684
Rdh9	1.23821	0.70991	0.81805	0.177522	0.128264	0
Rdh16	0.0952466	0.0887387	0.181789	0.266283	0	0.0903834
Rdh18-ps	0	0.0887387	0	0.0887609	0	0
Rdh19	0.0952466	0.0887387	0.0908945	0.0887609	0.256528	0
BC089597	0.0952466	0.0887387	0	0	0	0.0903834
Rdh7	0	0.0887387	0.0908945	0	0	0
Sdr9c7	0	0	0	0	0	0
Hsd17b6	0.190493	0.532432	0.272683	0.177522	0.256528	0
Prim1	151.252	124.855	147.34	131.81	127.238	142.806
Naca	126.964	132.398	127.616	121.602	165.974	103.308
Ptges3	155.823	143.757	152.884	144.414	191.242	149.313
Atp5b	323.934	300.913	306.405	301.698	428.531	309.834
Mir677	0	0.177477	0.0908945	0.177522	0.256528	0.361533
Baz2a	127.535	115.449	100.893	95.773	116.977	92.643
Rbms2	124.297	128.76	146.795	120.449	89.4002	133.496
Gls2	5.61955	4.79189	6.72619	9.49742	5.64363	4.69994
Spryd4	52.8619	52.6221	62.1718	62.6652	60.4124	59.7434
Mip	0.952466	1.86351	0.454472	0.177522	0.769585	1.44613
Timeless	124.868	133.286	145.795	146.189	110.692	157.267
Apon	0.380986	1.41982	2.54505	0.177522	1.7957	1.17498
Apof	0.28574	0.798648	0.545367	0.97637	0.897849	0.723067
Stat2	8.47695	17.7477	11.2709	19.9712	13.9808	10.9364
Il23a	0.0952466	0.177477	0.0908945	0.266283	0.128264	0.5423
Pan2	76.7688	78.7112	79.1691	86.4531	83.7565	79.6278
Cnpy2	144.299	138.965	138.796	134.828	184.187	141.992
Cs	316.504	273.315	288.045	295.219	261.146	294.74
Coq10a	28.4787	23.5158	24.6324	23.4329	27.0637	20.8786
Ankrd52	16.7634	22.0959	16.9973	15.6219	28.2181	13.4671
Slc39a5	2.19067	4.61441	2.81773	0.621326	5.77189	2.44035
Obfc2b	125.916	128.582	129.252	111.484	157.765	126.898
Rnf41	99.1517	120.33	107.801	110.862	123.134	108.008
Smarcc2	104.009	138.521	139.705	138.112	111.59	126.989
Myl6	68.0061	64.3356	64.2624	61.9551	88.6306	63.7203
Myl6b	2.28592	6.47793	3.63578	4.083	5.51536	5.33262
Esyt1	39.9083	53.4207	47.356	59.1148	48.4839	40.311
Zc3h10	45.4326	48.1851	44.6292	45.6231	42.3272	47.1801
Rpl41	46.9566	44.813	48.3559	43.3153	53.6144	46.0051
Pa2g4	262.214	227.792	240.234	223.056	239.469	240.239
Erbb3	9.42941	11.536	6.81708	11.6277	12.1851	11.8402
Rps26	54.1001	50.0486	51.9916	49.4398	68.8779	51.2474
Ikzf4	10.3819	17.0378	17.0882	13.6692	14.2373	8.22489
Suox	35.3365	42.8608	27.1774	41.3626	38.6075	35.4303
Rab5b	32.9553	34.6081	28.45	36.4807	34.5031	30.8207
Cdk2	159.157	150.945	147.158	164.74	156.482	167.3
Pmel	2.38117	2.48468	3.72667	5.6807	1.53917	1.89805
Dgka	5.33381	9.31756	6.90798	9.14237	6.66974	9.94217
Wibg	64.8629	64.0693	72.5338	66.3932	65.9278	75.199
Mmp19	1.4287	1.41982	1.6361	2.0415	1.15438	1.44613
Tmem198b	16.3824	15.2631	13.9977	22.0127	15.52	14.4613
Dnajc14	57.529	63.9806	60.5357	79.1747	60.1559	73.7528
Ormdl2	40.2893	36.7378	37.7212	39.6761	40.788	40.2206
Sarnp	52.1951	48.7176	50.2646	49.3511	66.1843	50.0724
Gdf11	3.80986	2.7509	1.54521	3.28415	2.05223	3.70572
Cd63	121.249	116.425	115.345	115.3	151.737	118.673
Rdh5	3.23838	8.60766	3.81757	2.75159	5.64363	4.3384
Bloc1s1	69.911	64.868	66.9892	62.3102	79.2673	67.426
Itga7	1.80969	1.95225	1.18163	3.10663	10.1329	1.80767
Mettl7b	0.190493	0	0.0908945	0.532565	0.769585	0.0903834
Olfr9	0	0	0.0908945	0	0	0.0903834
Olfr763	0	0	0.0908945	0	0	0
Olfr765	0	0	0	0.0887609	0	0
Olfr767	0	0	0	0.0887609	0	0.0903834
Olfr768	0.0952466	0	0.0908945	0.0887609	0.128264	0
Olfr769	0	0.0887387	0.0908945	0.0887609	0	0.0903834
Olfr770	0	0.177477	0.0908945	0	0	0
Olfr771	0	0.177477	0	0	0.128264	0
Olfr772	0	0	0	0	0.128264	0
Olfr773	0	0	0	0	0	0
Olfr774	0	0	0	0.0887609	0.128264	0
Olfr775	0.0952466	0.177477	0.0908945	0	0	0.0903834
Olfr776	0	0	0.181789	0	0	0
Olfr777	0.190493	0.0887387	0.0908945	0.266283	0	0
Olfr780	0	0	0	0	0	0.0903834
Olfr781	0.0952466	0	0.0908945	0	0.256528	0
Olfr782	0	0	0	0	0	0
Olfr784	0.0952466	0	0	0.0887609	0	0
Olfr786	0	0	0	0	0	0
Olfr787	0.0952466	0	0	0	0	0
Olfr788	0	0.0887387	0	0	0	0
Olfr790	0	0	0	0	0	0
Olfr791	0	0	0	0.0887609	0	0
Olfr792	0.0952466	0	0.0908945	0	0	0
Olfr794	0	0.177477	0.0908945	0.0887609	0.256528	0.0903834
Olfr796	0	0.0887387	0.181789	0	0	0
Olfr798	0	0	0.0908945	0	0	0.361533
Olfr799	0	0	0	0	0	0
Olfr800	0	0	0	0	0.128264	0
Mir684-1	3.33363	3.72703	3.2722	2.30778	3.33487	2.62112
Olfr801	0.380986	0	0.181789	0	0.641321	0
Olfr802	0	0.0887387	0	0	0	0.0903834
Olfr803	0	0	0	0	0	0
Olfr804	0	0	0	0	0	0
Olfr805	0.0952466	0	0	0	0	0.0903834
Olfr806	0	0	0	0	0	0
Olfr807	0	0	0	0	0	0
Olfr808	0	0.0887387	0	0	0	0
Olfr809	0	0	0	0	0	0
Olfr810	0	0	0	0	0	0.0903834
Olfr811	0	0	0	0	0	0
Olfr812	0.190493	0.177477	0.272683	0.0887609	0.128264	0
Olfr813	0	0	0	0	0.128264	0
Olfr814	0.0952466	0.0887387	0	0	0	0
Olfr815	0.0952466	0	0.363578	0	0	0
Olfr816	0.57148	0.443694	0	0.532565	0	0
Olfr818	0	0	0.0908945	0	0	0
Olfr819	0	0	0	0	0	0
Olfr247	0	0	0	0	0	0
Olfr820	0.190493	0.0887387	0	0	0	0.0903834
Olfr821	0.0952466	0	0	0.177522	0	0
Olfr822	0	0.0887387	0	0	0	0
Olfr823	0	0	0	0	0	0
Olfr824	0	0.0887387	0	0	0	0
Olfr825	0	0	0	0	0	0
Olfr826	0	0.0887387	0	0	0	0
Olfr827	0.0952466	0	0	0	0	0
Neurod4	6.85776	1.86351	17.5426	4.70433	0.769585	0.903834
Tespa1	0	0.354955	0.0908945	0.0887609	0.128264	0
Vmn2r84	0	0	0.0908945	0	0	0.0903834
Vmn2r85	0	0.177477	0.0908945	0	0	0.0903834
Vmn2r86	0	0	0.0908945	0	0.128264	0
Vmn2r87	0.190493	0.0887387	0	0.177522	0	0
Pisd-ps1	12.1916	25.7342	30.3588	24.9418	20.0092	21.0593
Sfi1	25.1451	36.2941	30.3588	27.3384	27.3203	22.0535
Eif4enif1	126.011	137.19	131.888	133.674	134.549	148.138
Mir3470a	0.0952466	0	0	0	0	0.0903834
Drg1	240.402	214.038	221.328	220.571	273.844	226.41
Patz1	122.678	131.6	132.161	124.088	123.903	118.764
Gm11944	3.14314	4.88063	4.45383	4.17176	4.87404	4.69994
Pik3ip1	20.2875	31.8572	24.3597	24.4092	17.957	28.5611
Limk2	129.345	125.122	142.704	126.04	119.671	126.808
Rnf185	82.6741	81.0184	82.8958	96.3943	76.1889	89.7507
8430429K09Rik	29.0502	33.1883	27.0866	32.0427	25.0115	28.8323
Pla2g3	2.47641	3.10585	1.6361	2.92911	0.128264	5.9653
Inpp5j	2.19067	1.33108	0.636261	1.42017	2.18049	0.361533
Selm	51.2427	52.7108	52.8097	53.8779	65.1582	56.8511
Smtn	72.7684	88.295	73.17	86.0093	92.9916	93.5468
Tug1	233.64	231.431	236.507	275.603	226.258	264.552
Morc2a	110.581	106.043	120.526	106.868	82.7304	107.195
Osbp2	3.14314	3.37207	1.09073	2.30778	0.256528	1.26537
4921536K21Rik	0.28574	1.06486	0.727156	2.13026	1.15438	0.451917
Dusp18	40.8608	42.5058	48.3559	32.7528	40.275	29.8265
Slc35e4	12.0011	8.87387	8.54408	11.9827	12.9547	15.0036
Tcn2	79.1499	97.7901	87.5314	103.051	87.0914	97.9756
Pes1	163.253	128.76	137.342	155.864	124.929	165.492
Gal3st1	2.09543	2.48468	2.81773	2.57407	5.25883	5.51339
Sec14l4	2.19067	2.92838	5.54456	7.54468	3.97619	3.52495
Sec14l3	0.57148	0.0887387	0.181789	1.33141	0.128264	0
Mtfp1	27.05	29.2838	24.9051	26.717	28.4747	25.6689
Sec14l2	1.61919	1.86351	2.81773	1.68646	1.92396	3.70572
Rnf215	35.7175	40.5536	34.5399	39.9424	26.8072	43.1129
Mir3060	0	0.354955	0	0.177522	0.128264	0
Ccdc157	9.04843	10.5599	10.9982	14.468	14.8786	15.2748
Sf3a1	208.4	181.204	195.15	197.937	177.902	188.269
Tbc1d10a	31.2409	32.1234	37.8121	32.5753	32.5791	34.3457
Gatsl3	1.04771	2.48468	2.72683	4.34928	1.7957	3.88648
Osm	0.0952466	0.177477	0.0908945	0.0887609	0.128264	0.27115
Lif	0.0952466	1.1536	0.454472	0.266283	0	0.0903834
Hormad2	2.19067	2.12973	1.18163	2.0415	2.30876	2.07882
Mtmr3	68.5776	61.9396	62.6263	85.8318	62.9777	61.0088
Gm11961	1.52395	0.266216	0.545367	0.355044	0.256528	0.0903834
Ascc2	40.5751	53.5982	37.4485	59.2923	46.9447	60.9184
Uqcr10	70.7682	66.1991	68.5344	65.6831	90.8111	69.1433
Zmat5	67.9108	60.5198	66.8074	59.7361	67.98	72.4875
Cabp7	0	0.177477	0	0.0887609	0	0
Nf2	79.4357	87.0527	86.3497	81.2162	51.5622	74.1144
Nipsnap1	120.011	100.985	113.255	94.8854	91.8372	106.652
Thoc5	128.964	97.6126	99.9839	99.501	72.4693	101.139
Nefh	1.33345	0.443694	1.18163	0.621326	0	0.0903834
Ap1b1	67.7203	83.6806	89.1675	84.2341	84.1413	93.0045
Gas2l1	41.0513	47.209	47.6287	50.2387	46.8164	51.2474
Rasl10a	1.52395	4.25946	1.6361	2.48531	1.53917	2.25958
Ewsr1	232.021	216.7	231.872	239.832	263.711	243.131
Rhbdd3	38.7654	51.0248	49.992	45.4456	33.477	48.9878
Emid1	20.3828	19.4338	19.9059	14.2905	18.3418	23.4093
Kremen1	26.0976	29.1063	31.9949	25.0306	22.4462	21.6016
Mir3079	0	0	0	0	0	0
Znrf3	26.7643	36.0279	32.2675	25.7407	27.0637	26.3919
Xbp1	222.401	212.352	216.783	231.666	259.863	229.303
Ccdc117	71.1492	60.1648	74.9879	67.5471	81.063	72.7586
Ankrd36	0.57148	0.70991	0	0.532565	0.641321	0.361533
Mrps24	90.389	82.0833	84.7136	77.6658	100.687	89.6603
Urgcp	19.3351	24.6694	23.6326	31.2438	30.1421	29.2842
2210015D19Rik	38.4796	43.2158	49.6284	33.2853	35.4009	43.4744
Dbnl	216.591	197.976	229.69	208.766	201.118	220.897
Pgam2	111.915	96.0153	95.621	81.0387	110.692	61.0088
Polm	12.5726	17.7477	18.2698	16.9533	23.4724	18.7094
Aebp1	22.1925	27.154	25.6322	26.4508	21.8049	31.363
Pold2	82.0073	70.5473	82.6231	65.2393	68.7496	74.2951
Myl7	123.154	120.152	118.799	115.034	169.95	105.297
Gck	12.0963	10.6486	15.543	7.01211	14.3656	13.0152
Ykt6	127.63	138.344	128.616	136.07	122.749	143.167
Camk2b	8.47695	8.96261	10.5438	4.97061	10.5177	14.0998
Nudcd3	165.348	169.668	170.427	140.331	118.003	143.167
Rps15a-ps6	4.76233	6.92162	7.18066	4.52681	5.3871	3.07303
Npc1l1	0.28574	0.0887387	0.363578	0.443805	0	0.0903834
Ddx56	169.92	133.463	156.157	163.143	133.523	162.238
Tmed4	179.445	183.955	188.97	188.794	233.826	202.007
Ogdh	158.681	184.222	170.336	167.581	135.704	146.692
Zmiz2	83.055	86.5202	81.5323	77.3108	67.7235	81.6162
Ppia	44.4802	43.7482	43.084	42.1614	61.5668	46.0051
H2afv	182.873	183.423	197.514	137.136	177.005	136.84
Purb	302.218	330.463	342.49	306.403	300.523	306.038
Myo1g	0.57148	0.266216	0.0908945	0.266283	0.128264	0.27115
Gm11974	25.7166	26.1779	23.3599	19.5274	22.5745	24.2227
Ccm2	138.87	134.617	134.251	122.135	119.286	134.039
Nacad	4.19085	5.41306	2.27236	2.92911	2.43702	3.07303
Tbrg4	59.3386	52.3558	51.2645	39.3211	47.8426	50.0724
Snora5c	0	0.177477	0	0	0	0.0903834
Wap	0.190493	0.0887387	0.0908945	0	0	0
Gm11978	0.0952466	0.532432	0	0.355044	0.256528	0
Ramp3	4.2861	13.0446	7.72603	7.98848	3.71966	6.59799
Gm11981	0	0.266216	0	0.266283	0	0
Adcy1	32.9553	53.8644	45.1745	55.8306	51.6905	25.3977
Gm11985	0.952466	0.621171	1.36342	0.887609	0	0.0903834
Igfbp1	0.0952466	1.24234	1.45431	1.15389	0	1.35575
Igfbp3	260.499	270.387	237.78	292.556	303.217	274.675
Tns3	82.6741	95.9265	80.078	72.4289	78.626	87.4911
Hus1	71.7207	70.1036	61.8082	63.0202	57.8472	78.6335
Sun3	0.0952466	0.266216	0	0	0.897849	0
Gm11992	1.4287	0.798648	1.6361	1.5977	0.513057	0.994217
Upp1	84.8647	71.6121	62.1718	39.8536	40.1467	46.1859
Abca13	2.66691	1.50856	1.45431	0.710087	1.15438	1.71728
Vwc2	1.90493	0.887387	0.272683	1.15389	1.41091	0.723067
Zpbp	5.23856	4.96937	4.36293	3.72796	3.71966	3.88648
4930415F15Rik	0.380986	0.177477	0.454472	1.06513	0.256528	0.0903834
Ikzf1	9.23892	5.32432	5.27188	6.1245	3.71966	3.7961
Fignl1	222.21	180.406	168.337	209.653	154.045	206.255
Ddc	130.297	110.391	112.8	95.5067	92.6068	128.254
1700042O10Rik	1.80969	0.798648	2.63594	1.5977	0.897849	1.80767
Grb10	713.207	660.837	645.714	696.152	762.274	669.741
Cobl	13.144	10.3824	15.2703	17.4859	16.4178	7.77297
1700046C09Rik	0	0.0887387	0.0908945	0	0	0
Pom121l12	0	0	0	0	0.128264	0
Vstm2a	1.33345	1.06486	0.272683	0.0887609	0.256528	0
Sec61g	6.66726	5.32432	6.5444	5.32565	6.66974	5.423
Egfr	9.90565	9.67252	5.99903	12.0715	6.02842	9.39987
2810442I21Rik	7.61973	7.98648	9.18034	9.67494	4.74578	8.40565
Fbxo48	1.61919	2.7509	2.27236	2.48531	0.641321	1.35575
Plek	2.47641	0.532432	2.63594	11.5389	0	1.89805
Cnrip1	7.23874	8.07522	15.543	15.1781	17.4439	13.8287
Ppp3r1	180.969	179.341	187.606	201.31	186.881	163.413
Pno1	194.303	160.706	169.427	159.858	180.853	173.175
Wdr92	73.2446	64.7793	65.9894	68.7897	62.9777	73.5721
C1d	170.015	154.583	166.337	157.994	193.551	168.203
Etaa1	112.581	100.097	100.711	105.182	77.5998	106.02
Meis1	183.254	193.273	163.156	176.812	154.815	176.609
4933406G16Rik	0.190493	0.443694	0.363578	0	0.256528	0.0903834
Spred2	9.8104	19.2563	13.6342	13.6692	21.1636	11.3883
Actr2	156.776	158.399	177.062	154.977	160.202	156.725
Rab1	288.121	264.885	269.229	283.414	330.665	267.083
Cep68	67.2441	70.7248	82.8049	62.2214	62.0799	76.5547
Slc1a4	27.9073	19.0788	31.3586	23.9654	21.0353	24.2227
Sertad2	137.441	161.859	152.975	148.408	130.701	132.502
Aftph	55.9098	63.182	56.809	65.9494	57.9754	67.6068
1110067D22Rik	59.1481	56.4378	60.1721	56.4519	32.9639	54.3204
Peli1	207.638	215.103	209.603	210.807	226.515	218.095
Vps54	114.201	108.35	119.708	113.703	93.3763	134.49
Ugp2	185.54	192.829	212.057	197.937	188.933	167.932
Mir1933	0	0	0	0.0887609	0	0
4932414J04Rik	0	0.443694	0	0.266283	0.513057	0.0903834
Mdh1	223.353	200.283	212.693	201.754	276.281	209.238
Wdpcp	5.04807	7.0991	8.1805	11.1839	5.25883	14.0094
Otx1	2.09543	0.887387	0.636261	0.621326	4.87404	1.53652
Ehbp1	34.003	43.3932	38.5393	34.528	31.9378	32.538
Tmem17	35.7175	41.1748	38.721	37.4571	33.2204	48.4455
B3gnt2	33.7173	37.0928	28.8135	41.3626	34.2465	35.611
Commd1	114.963	106.309	110.8	104.649	136.858	113.612
Zrsr1	12.0963	25.2018	31.4495	12.604	8.33717	13.3767
Cct4	313.552	274.291	287.317	290.248	363.116	293.565
Fam161a	4.95282	6.30045	12.5434	6.39079	3.97619	5.423
Xpo1	382.129	353.535	354.398	363.476	337.463	357.195
Usp34	150.775	157.068	123.889	141.219	134.293	122.198
Ahsa2	87.4364	76.6702	90.0764	77.222	82.3456	84.7796
1700093K21Rik	0.476233	0.0887387	0	0.0887609	0	0.27115
Gm12060	0.380986	0.70991	0.999839	0.355044	0.256528	0.5423
0610010F05Rik	103.819	78.1788	72.4429	65.2393	38.351	67.5164
Pex13	135.06	122.814	129.07	138.733	106.844	133.677
Pus10	107.438	87.0527	95.2574	88.7609	77.9846	92.3718
Rel	0.666726	1.5973	1.27252	1.15389	0.513057	0.5423
Papolg	54.1001	48.0964	55.6274	52.6352	53.1014	54.8627
Bcl11a	1.04771	5.14685	14.5431	5.41442	3.71966	5.9653
4933430M04Rik	0	0.0887387	0	0	0	0
Gm10466	0.28574	0.0887387	0.272683	0	0	0
4933427E13Rik	0	0	0	0	0	0
5730522E02Rik	2.09543	3.63829	1.90878	1.50894	2.69355	3.52495
Fancl	58.0052	55.8166	60.1721	59.9136	58.1037	60.0146
Vrk2	27.6215	21.5635	22.36	20.8588	13.0829	20.3363
Gm12070	1.04771	1.5973	2.09057	2.66283	2.82181	1.53652
Ccdc85a	2.47641	4.25946	9.9075	6.65707	2.69355	3.88648
2810471M01Rik	0	0	0.0908945	0	0	0
Mir216b	0	0	0	0	0	0
Mir216a	0	0	0	0	0	0
Mir217	0	0	0	0.0887609	0	0
Efemp1	6.38152	8.51892	3.81757	8.87609	5.77189	8.49604
Pnpt1	102.2	83.7693	77.0785	92.8439	57.2058	88.8469
Smek2	168.206	161.593	172.518	179.475	142.245	170.644
Ccdc104	100.39	81.4621	101.438	91.2462	88.1175	95.8968
Ccdc88a	263.262	302.51	240.416	280.928	283.72	236.804
Prorsd1	57.8147	52.3558	58.1725	54.7655	44.1229	49.7109
Mtif2	68.9585	73.9193	72.2611	82.6364	80.9347	67.426
Rps27a	67.5298	61.2297	62.2627	59.1148	83.7565	64.7145
1700034F02Rik	0.666726	0.0887387	0.727156	0.710087	0.256528	1.6269
Rtn4	283.549	302.244	281.5	306.491	350.803	302.423
Eml6	2.95265	1.41982	0.999839	2.39654	1.66743	0.723067
4931440F15Rik	0.190493	1.1536	0.636261	0.355044	0.128264	0.451917
Spnb2	309.266	339.869	296.68	322.468	304.628	281.635
4930505A04Rik	0.190493	0	0.272683	0.266283	0.128264	0
Acyp2	22.0972	27.154	27.1774	19.3499	19.6244	17.5344
Psme4	253.737	234.448	253.596	245.69	224.334	250.814
Gpr75	5.04807	8.2527	8.81676	3.01787	8.72197	5.33262
Erlec1	75.4353	102.316	97.5298	101.276	86.1936	80.5316
Asb3	64.101	54.4856	58.6269	67.9021	54.1275	74.024
Chac2	20.0018	16.0617	23.6326	20.5925	12.6982	10.5749
Stc2	4.2861	4.70315	3.90846	2.66283	0.769585	8.31527
Bod1	155.252	122.371	134.524	137.757	158.535	144.613
Cpeb4	2.76215	1.5973	1.90878	3.01787	0.897849	1.35575
4930524B15Rik	0.57148	1.33108	0.81805	0.710087	0.897849	0.632684
Nsg2	40.2893	51.5572	37.8121	38.6998	22.0614	48.4455
Il9r	0.380986	0.798648	0	0	0	0
Snrnp25	96.5801	84.568	93.894	77.6658	100.816	90.5641
Rhbdf1	82.9598	117.934	92.5306	108.643	93.5046	107.827
Mpg	68.8633	67.8851	74.2608	68.8785	57.0776	63.6299
Nprl3	38.2891	44.4581	46.3562	36.5695	44.2512	43.8359
Hba-x	116.01	101.428	109.619	104.383	144.939	99.8736
Hba-a1	0	0	0	0	0	0
Hba-a2	0	0	0	0.0887609	0	0
Hbq1b	11.9058	7.89775	9.99839	8.166	8.08065	3.34418
Hbq1a	0.190493	0	0	0	0	0
Sh3pxd2b	84.96	97.3464	86.8042	89.826	97.9939	85.1411
Ubtd2	205.733	199.573	192.151	191.102	156.995	200.38
Efcab9	0.380986	1.33108	1.18163	0.710087	0.128264	0.180767
Stk10	6.19103	9.31756	8.1805	5.41442	5.0023	9.67102
Fbxw11	75.6258	80.5747	83.6229	81.0387	82.3456	76.1028
1700008A04Rik	0.0952466	0.0887387	0	0	0	0
Fgf18	3.14314	3.46081	2.09057	3.99424	0	2.7115
Npm1	209.638	194.959	195.332	193.765	269.098	202.097
Tlx3	0.190493	0.0887387	0	0.0887609	0	0.180767
Ranbp17	28.2882	25.2018	37.2667	30.8	18.7266	28.9227
Gabrp	0	0.0887387	0.0908945	0.266283	0.256528	0.0903834
Kcnip1	2.28592	0.443694	3.09041	5.41442	5.64363	3.16342
Kcnmb1	30.2884	29.55	25.9958	31.7764	36.6836	15.094
Lcp2	0.28574	0.621171	2.18147	1.95274	0.128264	0.27115
Foxi1	0.0952466	0.354955	0.0908945	0.355044	0	0.180767
Dock2	0.190493	0.532432	0.363578	0.443805	1.41091	0.0903834
Fam196b	0.666726	2.7509	1.81789	1.86398	0.769585	1.35575
Ccdc99	112.962	119.265	109.528	94.5304	95.9416	103.85
Slit3	61.3388	97.5238	93.6213	88.6721	78.1129	64.6241
Mir218-2	0	0.0887387	0	0	0	0
Pank3	70.5777	83.5919	84.6227	72.9615	62.4647	69.324
Mir103-1	0	0	0	0	0	0
Fbll1	0	0.0887387	0.272683	0.0887609	0	0
Rars	208.209	168.692	169.609	184.179	166.102	199.928
Wwc1	39.8131	41.7072	30.6314	30.0012	29.5008	39.2264
Odz2	3.90511	8.07522	6.45351	6.47955	3.33487	4.06725
Gm12130	0	0	0.0908945	0.177522	0.128264	0
Mat2b	207.542	180.317	196.241	190.303	219.973	197.217
Hmmr	213.352	227.792	207.058	195.718	215.74	240.329
Nudcd2	229.735	206.495	221.055	203.351	228.054	215.112
Ccng1	81.5311	64.2468	87.9858	83.524	56.9493	64.6241
Gabrg2	0.28574	0	0.727156	0.0887609	0	0
Gabra1	0.0952466	0.887387	0.908945	2.0415	0.256528	0.81345
Gabra6	0	0.0887387	0.0908945	0.355044	0	0.180767
Gabrb2	1.33345	1.86351	1.36342	3.46168	1.66743	1.17498
Atp10b	0.190493	3.10585	1.09073	0.798848	0	0.451917
Mir146	0	0	0	0	0	0
Pttg1	109.534	100.896	106.892	74.7367	98.6352	83.2431
Slu7	126.868	123.258	129.252	129.502	132.625	141.088
C1qtnf2	0.85722	0.798648	0.81805	0.266283	0.256528	0.81345
Ccnjl	107.057	107.906	92.8032	114.147	118.131	115.6
Fabp6	0	0.0887387	0	0.177522	0	0
Pwwp2a	145.918	152.719	145.158	151.071	163.537	140.094
Ttc1	116.677	105.777	107.619	97.1932	102.74	104.031
Adra1b	0.761973	1.24234	1.81789	0.355044	0	0.0903834
Il12b	0	0.0887387	0	0.177522	0	0
Ublcp1	77.1498	70.0148	80.3507	82.1038	70.6736	93.0949
Rnf145	261.357	297.63	252.868	284.124	278.205	313.178
Ebf1	4.00036	3.54955	5.09009	4.17176	1.15438	3.43457
Gm12159	0	0.0887387	0	0.0887609	0	0
F630206G17Rik	0.28574	0.177477	0.272683	0.355044	0	0.27115
Clint1	197.637	185.641	193.696	201.576	182.392	191.251
Lsm11	42.1942	42.8608	37.9939	39.8536	35.0161	45.2821
Thg1l	46.0994	41.3522	43.3567	21.5689	17.4439	19.0709
Sox30	0.380986	1.24234	2.81773	1.86398	0.769585	1.89805
Adam19	63.5295	74.2743	64.2624	88.4946	81.7043	59.2011
Nipal4	0.28574	1.50856	0.363578	3.10663	1.02611	0.451917
Cyfip2	40.7656	52.977	52.3552	37.2796	48.0991	47.0897
C030019I05Rik	0.0952466	0.70991	0.272683	0.887609	0.128264	0
Itk	0.380986	0.621171	0.545367	0.0887609	0.513057	0
Fam71b	0	0.177477	0.181789	0.177522	0.128264	0.180767
Med7	122.868	107.374	116.799	115.212	131.727	122.921
Havcr2	0.666726	0.177477	0	0.443805	0	0.0903834
Gm12169	0.0952466	0.0887387	0	0	0	0.0903834
Gm12171	0.28574	0.0887387	0	0	0	0
BC053393	0.57148	0.177477	0.0908945	0.621326	0	0
Dppa1	0	0.177477	0.0908945	0	0.128264	0.0903834
Gm4926	0.0952466	0	0.181789	0	0.128264	0.0903834
Timd2	1.4287	0.976126	2.36326	0.532565	0	2.53073
Havcr1	0.85722	0	0.0908945	0.0887609	0	0.0903834
Timd4	0.190493	0.266216	0.999839	0.532565	0.641321	0.27115
Sgcd	2.8574	6.21171	5.90814	5.32565	2.43702	2.07882
Gnb2l1	204.018	189.901	195.15	187.019	264.224	193.963
Snord96a	5.7148	8.43018	7.18066	7.01211	4.10445	4.79032
Snord95	0.380986	0.621171	0.454472	0.443805	0.256528	0.27115
Trim41	28.4787	41.3522	34.7217	39.4098	24.6267	39.2264
Trim7	2.66691	2.04099	1.6361	1.5977	1.92396	2.44035
Irgm1	8.47695	3.72703	6.6353	8.07724	2.69355	9.85179
Gm5431	0.380986	0.0887387	0.0908945	0.0887609	0	0.361533
Gm12185	0.28574	0.443694	0.181789	0.443805	0	0
9930111J21Rik1	0	0	0.0908945	0	0	0
9930111J21Rik2	0	0	0	0	0	0
Tgtp1	0.28574	0	0.181789	0.0887609	0	0.5423
Olfr56	0	0	0	0.266283	0	0.0903834
Tgtp2	0	0.443694	0.0908945	0.0887609	0	0
Ifi47	0	0	0.181789	0	0	0.180767
Olfr1396	0	0	0	0	0	0.0903834
Olfr1395	0	0	0	0	0	0
Olfr1394	0.0952466	0	0	0	0	0.0903834
Btnl9	0.0952466	0.266216	0.999839	0.266283	0	0.723067
Zfp62	132.869	115.893	121.708	112.194	96.4547	132.773
Mgat1	60.6721	76.2266	74.079	75.003	60.4124	64.8953
Olfr1393	0	0	0	0	0.128264	0
Olfr1392	0	0	0.0908945	0	0	0
Olfr10	0	0	0	0	0	0
Olfr1391	0.0952466	0	0	0.0887609	0	0
Olfr1390	0.190493	0.177477	0	0	0	0
Olfr1389	0.190493	0	0	0	0	0
Olfr1388	0	0.0887387	0	0.0887609	0	0
Olfr1387	0.0952466	0	0	0	0.128264	0
Olfr1386	0	0.0887387	0	0	0	0
Olfr1385	0	0.266216	0.181789	0	0	0
Olfr1384	0	0.0887387	0	0	0	0.0903834
Olfr1383	0	0.177477	0	0	0	0
Olfr1382	0	0	0	0	0	0
Olfr1381	0	0	0	0	0	0
Olfr1380	0.0952466	0	0	0	0	0
Flt4	28.955	33.8982	26.6321	30.5338	28.4747	33.1707
Scgb3a1	0.190493	0.354955	0	0.266283	0	0.723067
Cnot6	242.879	232.762	229.781	238.856	243.83	234.726
Gfpt2	73.4351	62.2946	41.4479	68.8785	47.2012	59.1107
Mapk9	68.2918	63.0932	71.9884	71.5413	58.4885	58.8396
Rasgef1c	0.0952466	0.354955	0.181789	0.177522	0	0.723067
Rnf130	114.582	105.688	101.438	111.572	110.179	119.306
Mir340	0	0	0.181789	0	0	0
Tbc1d9b	73.4351	61.7621	71.8066	85.388	61.3103	71.9452
3010026O09Rik	45.8136	37.4477	43.7202	40.5637	41.4293	48.6263
Sqstm1	164.396	160.262	159.702	161.811	186.753	147.777
Mgat4b	68.1013	80.2198	74.4426	84.4116	67.2104	91.6487
Ltc4s	0.190493	1.86351	0.636261	0.443805	0.641321	0.994217
Maml1	52.7666	60.4311	59.8086	54.7655	60.4124	59.7434
Canx	534.429	501.64	485.558	523.334	508.824	477.857
Mir804	0	0.0887387	0	0	0	0.0903834
Hnrnph1	314.885	291.152	301.77	308.444	367.349	307.575
Rufy1	44.8612	41.3522	40.3571	39.6761	31.9378	30.9111
Adamts2	0.85722	5.76802	2.45415	2.75159	2.82181	1.89805
Zfp354c	65.0534	66.4653	61.99	62.9315	55.0253	65.5279
Zfp879	4.47659	4.43694	3.09041	1.50894	1.15438	2.53073
Grm6	2.38117	4.3482	4.72651	6.21326	10.3894	9.2191
Zfp454	21.8115	27.509	26.2685	23.3441	24.3702	28.0188
Zfp2	46.6708	41.5297	51.9007	48.0197	20.7788	44.0167
Zfp354b	0.28574	1.06486	0.81805	2.75159	0.256528	0.81345
Prop1	0.0952466	0.266216	0	0.0887609	0	0.0903834
Olfr1378	0	0	0	0	0	0
Olfr1377	0.0952466	0.0887387	0.0908945	0	0.128264	0
Olfr51	0	0.0887387	0.0908945	0	0	0
Olfr54	0	0	0	0	0	0
Zfp354a	15.3347	18.5464	20.2695	21.1251	24.3702	20.8786
9230009I02Rik	0	0.0887387	0.0908945	0.0887609	0	0
BC049762	0.380986	1.77477	0.363578	0.355044	0.513057	0.903834
Clk4	128.583	131.067	106.619	125.952	160.715	138.015
Col23a1	13.4298	20.1437	17.3608	30.9776	19.4962	31.6342
Agxt2l2	17.1444	21.0311	20.8148	18.6398	9.36329	16.269
Hnrnpab	380.224	359.747	370.94	351.227	449.566	367.228
Nhp2	115.915	106.22	108.528	101.898	138.91	111.262
Rmnd5b	76.102	65.8441	83.2593	77.3108	86.9631	74.5663
N4bp3	21.1447	25.6455	22.2691	23.8767	29.5008	26.9342
D930048N14Rik	3.90511	4.3482	3.18131	4.70433	5.64363	2.34997
0610009B22Rik	94.2941	82.7045	90.8036	86.0093	99.2765	90.2026
Sec24a	46.6708	49.5162	49.4466	47.3096	42.3272	41.8475
Sar1b	158.014	134.883	143.977	143.881	164.563	146.421
Phf15	0.476233	1.5973	2.99952	1.24265	1.28264	1.53652
Cdkn2aipnl	179.921	162.481	174.699	172.374	167.128	177.874
Ube2b	213.352	206.85	215.693	200.511	252.809	209.961
Cdkl3	15.6204	19.6113	16.9973	20.5038	13.7243	13.7383
Ppp2ca	317.552	293.814	305.133	298.592	383.125	313.178
Mir3061	0.190493	0.354955	0.272683	0.443805	0	0.451917
Olfr1373	0	0.177477	0	0.0887609	0	0
Olfr1372-ps1	4.2861	8.69639	13.4524	10.9176	7.31106	6.95952
Olfr1371	0	0.0887387	0	0	0	0
Skp1a	221.639	201.969	209.694	203.174	284.105	207.791
Tcf7	37.7177	33.9869	35.3579	27.7822	39.3771	43.1129
Vdac1	272.024	241.636	252.323	240.542	297.573	231.201
9530068E07Rik	305.837	297.541	266.775	334.007	331.691	312.907
Fstl4	3.61937	3.46081	3.81757	1.77522	1.15438	1.17498
Gm11186	0	0.177477	0.0908945	0	0	0
Hspa4	333.935	263.288	256.686	258.649	258.837	270.517
Zcchc10	64.1962	57.6802	59.3541	58.1384	60.669	51.3378
Aff4	208.304	259.028	203.24	241.518	232.158	218.366
Leap2	0.28574	0.621171	0.81805	0	0	0
Uqcrq	71.9112	68.7725	71.8066	63.9966	89.4002	68.601
Gdf9	0.57148	1.1536	0.999839	1.50894	0	1.89805
Shroom1	2.8574	5.32432	4.18115	5.50318	2.18049	5.24224
Sowaha	3.71462	3.81576	0.545367	4.083	5.0023	6.77875
Sept8	79.8167	91.4896	71.3522	89.471	99.6613	85.8642
Kif3a	130.964	160.262	128.525	181.516	205.479	164.859
Il4	0.85722	0.0887387	0.0908945	0.0887609	0.128264	0
Il13	0	0	0.0908945	0	0.128264	0
Rad50	109.534	130.978	117.89	111.572	120.825	115.6
Il5	0	0	0	0.0887609	0	0.180767
Irf1	13.906	15.7955	10.1802	17.3971	14.1091	13.1056
Gm12216	0.0952466	1.50856	0.81805	0.177522	0.641321	0.0903834
Slc22a5	10.3819	13.1333	14.2704	19.8824	17.3157	12.9248
Slc22a21	3.04789	2.04099	6.08993	6.92335	1.53917	5.69415
Slc22a4	2.66691	2.12973	2.09057	1.5977	2.18049	0.5423
Pdlim4	37.6224	41.2635	48.0832	35.5931	47.2012	42.209
P4ha2	54.1001	54.2194	48.4467	80.5949	63.3625	58.2069
4933405E24Rik	0	0	0.0908945	0	0	0.0903834
Csf2	0	0.0887387	0.0908945	0.443805	0	0
Il3	0.0952466	0	0.0908945	0	0	0
Acsl6	2.8574	2.7509	3.2722	3.10663	5.3871	1.26537
4930404A10Rik	0	0.354955	0.363578	0	0	0.0903834
Fnip1	51.1474	64.6905	59.7177	57.6946	44.5077	49.7109
Rapgef6	90.9605	109.504	90.44	90.0036	98.1221	96.4391
Cdc42se2	155.252	151.743	175.063	152.402	131.984	154.375
LOC432562	0.0952466	0.0887387	0	0.266283	0	0
Lyrm7	2.66691	12.9559	15.543	10.385	9.23502	7.23067
Hint1	97.5325	90.9572	92.6215	89.5598	126.597	92.8237
Gpx3	255.261	239.062	242.506	237.879	336.822	239.787
Tnip1	27.3358	38.4239	39.7209	37.7234	22.5745	35.3399
Anxa6	221.163	202.857	185.606	244.625	251.654	192.878
Ccdc69	8.85794	9.4063	7.54424	9.05361	7.43932	6.23645
Gm2a	73.4351	64.1581	58.9905	70.6537	61.0538	49.6205
Slc36a3	0.190493	0.0887387	0.0908945	0	0	0
Slc36a2	2.09543	2.21847	2.81773	2.39654	0.128264	1.98843
4921508A21Rik	0	0	0.181789	0.355044	0.128264	0.180767
Slc36a1	9.33417	12.4234	15.7247	10.4738	15.1352	15.2748
Fat2	1.4287	1.24234	2.81773	1.95274	2.18049	0.903834
Sparc	334.506	332.859	334.673	330.368	417.628	323.482
Atox1	69.4348	66.7315	68.3526	63.6416	89.5284	67.0645
G3bp1	356.413	323.896	343.672	327.084	378.379	342.101
Gm12238	0.190493	0.177477	0.272683	0.177522	0	0.361533
Glra1	0	0	0.0908945	0.0887609	0	0.180767
Nmur2	0.380986	0.177477	0.181789	0.177522	0	0
Gria1	0.57148	0.887387	1.27252	1.15389	0.128264	0.451917
Fam114a2	119.82	120.063	123.616	112.549	120.697	150.398
Mfap3	214.4	231.076	196.605	243.915	225.232	227.043
Galnt10	54.862	62.9157	67.6255	78.9972	59.0015	99.0602
Sap30l	86.8649	90.5135	103.165	85.743	92.222	93.1853
Hand1	46.3851	111.9	178.699	186.22	181.75	156.092
Larp1	248.213	255.479	250.96	216.754	215.484	230.658
Cnot8	149.442	148.726	151.885	154.71	143.143	163.594
Gemin5	101.152	98.8549	94.9847	86.7194	88.2458	111.533
Mrpl22	64.2915	53.332	55.7183	54.7655	65.4147	61.9126
Gm12250	2.38117	0.443694	3.45399	2.13026	0.128264	0.994217
Igtp	22.383	13.8432	13.3615	19.3499	31.0399	26.4823
Irgm2	2.66691	5.05811	5.36277	7.27839	12.6982	9.85179
Zfp692	29.0502	38.6901	34.2672	27.6046	37.8379	34.7976
Zfp672	31.1456	38.2464	41.9932	40.3862	34.6313	31.8149
Sh3bp5l	58.4814	46.3216	46.2653	48.4635	45.6621	52.332
2210415F13Rik	0	0.0887387	0.181789	0.0887609	0	0.632684
1810065E05Rik	0.0952466	0	0	0.177522	0	0
Gm12253	0.0952466	0.177477	0.272683	0.0887609	0.128264	0
4930504O13Rik	0	0	0.0908945	0	0	0
Olfr30	0	0	0.0908945	0	0	0
Olfr332	0	0	0.0908945	0	0	0
Olfr331	0.0952466	0	0	0.0887609	0.128264	0
Olfr330	0	0.266216	0.0908945	0	0.128264	0
Olfr329-ps	0	0	0	0	0	0
Olfr328	0.190493	0.0887387	0.0908945	0	0	0
Olfr224	0	0	0	0	0	0
Olfr325	0	0	0.0908945	0	0	0
Olfr324	0	0	0	0	0	0
2210407C18Rik	0.0952466	0.0887387	0	0.0887609	0.128264	0
Olfr323	0	0.266216	0	0	0	0
Trim58	0.952466	0	0.81805	0.355044	0	0.81345
Olfr179	0	0	0.0908945	0	0	0
Olfr320	0	0	0.181789	0	0	0
Olfr319	0	0	0.0908945	0.0887609	0	0
Olfr318	0.190493	0	0	0.0887609	0.256528	0
Olfr317	0	0.266216	0	0	0	0
Olfr316	0.0952466	0	0	0	0	0
Olfr315	0	0	0	0	0.256528	0
Olfr314	0	0	0	0	0	0
Fam183b	14.5727	13.0446	24.9051	6.30202	12.3134	13.7383
Olfr313	0	0.0887387	0	0	0.128264	0
Olfr312	0	0	0	0.0887609	0	0
Olfr311	0	0	0	0.0887609	0	0
2810021J22Rik	39.3369	24.6694	39.9027	26.2732	18.47	24.042
Zfp39	19.4303	17.304	16.2701	18.8173	8.97849	17.6248
Btnl10	0.0952466	0	0	0.0887609	0.128264	0.0903834
Rnf187	249.165	228.502	251.323	240.72	252.167	247.741
Hist3h2ba	46.1946	42.5946	41.6297	41.8951	56.6928	49.6205
Hist3h2bb-ps	0	0.266216	0	0.0887609	0.641321	0.180767
Hist3h2a	59.8149	50.8473	60.0812	54.943	69.2627	56.58
Trim17	1.4287	0.976126	3.3631	1.50894	1.02611	1.80767
Trim11	31.0504	39.4	36.6305	33.8179	30.9117	40.7629
Obscn	28.3835	28.2189	23.8143	18.3735	23.2158	10.3941
A230051G13Rik	18.1921	24.5806	14.1795	17.2196	14.6221	18.5286
Gjc2	0	0.0887387	0.0908945	0.0887609	0.128264	0
Guk1	125.154	118.555	123.344	115.833	141.86	125.814
2610507I01Rik	14.4775	31.1473	0.908945	19.5274	22.7028	29.7361
Mrpl55	95.6276	91.5784	83.4411	87.3407	111.59	101.681
2310033P09Rik	82.5788	85.1892	87.8041	74.8254	87.6045	90.4738
Arf1	238.021	219.54	211.875	220.393	296.034	224.874
Wnt3a	0.190493	0.354955	0.272683	0.177522	0	0
Wnt9a	4.2861	6.56666	4.36293	6.47955	5.51536	7.0499
Prss38	0.190493	0.443694	0	0.177522	1.15438	0.0903834
Snap47	198.684	176.235	187.243	195.008	194.192	198.392
Jmjd4	64.9582	66.3766	68.1708	64.3517	61.9516	63.3587
Zfp867	47.2423	35.673	55.1729	41.7176	38.0945	53.9589
Zkscan17	63.2438	87.4076	87.1678	74.5592	66.0561	86.4065
4933439C10Rik	18.8588	25.0243	19.2696	24.498	37.1966	20.6978
Nlrp3	0	0.266216	0.363578	0.0887609	0	0
Olfr222	0	0.0887387	0	0	0	0
Olfr223	0.0952466	0	0	0.177522	0	0
Olfr225	0	0.0887387	0.0908945	0.0887609	0	0
Mprip	250.975	261.247	252.596	269.034	272.69	253.706
1700007J10Rik	0.0952466	0.443694	0.181789	0.0887609	0.128264	0.27115
Pld6	4.0956	4.52567	2.99952	2.66283	4.74578	4.51917
Flcn	41.1465	48.9838	52.537	45.9782	42.8402	59.2915
Gm16062	1.04771	3.81576	2.63594	1.06513	3.46313	2.80188
Cops3	191.636	164.344	177.699	178.143	201.503	177.061
Nt5m	59.8149	65.1342	69.7161	57.3395	59.3863	54.4108
1700013G23Rik	1.4287	2.12973	0.272683	1.68646	2.82181	2.44035
Med9	98.485	109.681	93.2577	100.3	114.668	112.889
Rasd1	18.2873	14.9968	29.6316	44.7355	35.6575	15.4556
Pemt	21.7162	19.6113	23.3599	18.7286	14.2373	16.9921
Rai1	95.1514	117.934	101.075	92.9327	119.286	100.506
Srebf1	75.8163	98.9437	100.438	106.779	91.5806	103.489
Tom1l2	14.0013	15.3518	20.5421	13.4917	16.1613	21.1497
Lrrc48	3.23838	4.61441	4.27204	2.84035	5.13057	4.97109
Atpaf2	104.295	92.022	89.531	101.365	80.5499	93.1853
4933439F18Rik	82.6741	65.3117	79.9871	69.6773	48.4839	77.7297
Drg2	162.3	135.859	153.339	145.657	136.217	152.929
Myo15	1.90493	1.95225	1.81789	1.42017	0.641321	3.07303
Alkbh5	101.057	96.8139	114.981	106.513	94.9155	80.1701
Llgl1	143.346	159.109	163.337	153.024	131.599	172.09
Flii	74.5781	86.5202	94.6211	85.4768	107.614	88.1238
Smcr7	13.8108	27.7752	25.1778	25.7407	26.5507	20.2459
Mir5100	0	0	0	0.0887609	0	0
Top3a	37.7177	44.2806	32.5402	39.4098	26.2942	40.4014
Smcr8	33.1458	41.086	32.8129	32.5753	31.6813	36.5149
Shmt1	95.0561	67.0865	77.533	59.1148	54.7688	80.8931
Dhrs7b	94.7704	91.3121	93.9849	83.8791	81.576	88.7565
Tmem11	108.295	101.783	96.8026	102.785	106.716	105.839
Gm16515	62.6723	69.1275	77.533	55.3868	58.745	76.4643
Gm16516	6.953	6.30045	7.81692	4.97061	8.97849	6.23645
Map2k3	83.055	78.445	79.9871	101.809	78.626	95.4448
Kcnj12	0.380986	0.443694	0.636261	3.99424	2.05223	0.632684
Tnfrsf13b	0	0.354955	0	0.443805	0	0.0903834
Usp22	228.211	222.468	229.963	243.205	187.009	218.005
Aldh3a1	0	0.621171	0.0908945	0.621326	0	0.180767
Aldh3a2	40.7656	29.9049	37.7212	36.0369	28.6029	38.5033
Slc47a2	0.57148	0	0.0908945	0.532565	0.256528	0
Slc47a1	9.23892	6.03423	5.18098	1.06513	2.05223	0.903834
Rnf112	1.80969	4.61441	2.45415	2.84035	1.92396	1.26537
Mfap4	132.393	151.477	185.243	189.86	160.972	161.244
Mapk7	75.7211	79.4211	86.8042	89.7373	73.4954	94.541
B9d1	60.1959	55.6392	68.9889	52.4577	64.1321	57.1223
Epn2	79.7214	71.1684	80.6234	77.9321	62.2081	70.9509
Grap	2.66691	2.92838	3.45399	3.81672	5.3871	10.1229
Slc5a10	0.0952466	0	0.0908945	0.0887609	0	0
Fam83g	7.04825	7.72027	4.09025	7.98848	6.66974	10.3037
Prpsap2	47.2423	35.5842	49.8102	42.2502	43.4816	49.1686
Ulk2	66.1011	81.3734	93.6213	81.8376	81.9608	77.9105
Akap10	42.0038	39.1338	42.9022	52.724	34.2465	42.661
Specc1	38.0986	46.854	38.721	37.5459	38.2227	47.7224
Adora2b	0.85722	0.887387	3.18131	3.10663	1.53917	2.89227
Zswim7	33.3363	24.2257	41.5388	25.9182	28.0899	31.0919
Ttc19	49.6235	44.2806	47.8105	55.9194	43.4816	50.3435
Ncor1	352.127	366.668	338.764	354.422	368.76	327.097
Pigl	26.4786	27.4203	22.1782	29.7349	27.3203	24.4035
Cenpv	25.6213	18.9013	34.7217	23.7879	21.4201	22.4151
Ubb	9.04843	8.51892	9.72571	7.81096	13.0829	8.58642
Gm1821	5.61955	5.14685	10.4529	4.17176	7.82412	5.423
Trpv2	3.42888	3.37207	2.63594	3.10663	3.07834	3.07303
2410006H16Rik	48.29	44.9018	46.0835	38.7885	45.5338	46.2763
Snord49b	1.80969	2.48468	1.81789	1.86398	1.41091	2.89227
Snord49a	2.19067	3.72703	1.36342	2.0415	1.41091	3.07303
Snord65	4.85758	3.54955	3.3631	3.10663	3.20661	2.98265
BC046404	48.7663	48.0076	57.2635	59.1148	44.2512	48.084
Mmgt2	72.7684	90.4247	81.3505	77.1332	60.2842	73.1201
Zfp287	11.7153	12.3347	17.1791	16.0657	8.5937	11.8402
Zfp286	45.6231	42.5946	45.629	48.1972	26.4224	52.2416
Trim16	11.8106	10.7374	7.90782	12.3378	6.02842	10.7556
Fbxw10	0.380986	3.37207	3.3631	1.15389	2.69355	0.723067
Fam18b	115.153	113.497	143.431	145.035	143.271	133.948
Cdrt4	0.761973	1.24234	0.81805	0.798848	0.513057	1.0846
Tekt3	0.28574	0.266216	0.181789	0.0887609	0	0.0903834
Pmp22	304.503	293.814	294.68	296.461	367.99	293.113
Hs3st3b1	105.533	119.354	119.708	81.9263	79.2673	89.6603
Cox10	59.7196	60.3423	66.8074	50.4162	52.2035	57.4838
2810001G20Rik	47.8138	49.4275	52.0825	35.9482	50.4078	48.3551
F930015N05Rik	0.952466	1.24234	0.999839	2.48531	0.128264	1.44613
Hs3st3a1	16.4777	22.0959	14.2704	10.5625	3.97619	15.2748
Elac2	57.4337	59.2775	58.2634	63.109	52.0753	57.5742
Arhgap44	11.4296	11.0036	13.9977	8.60981	11.5438	9.67102
Myocd	58.1957	74.6293	40.0845	114.679	137.627	44.9205
Gm12295	1.71444	2.66216	3.90846	6.39079	7.69585	2.98265
Map2k4	196.113	173.218	196.514	199.446	149.171	184.021
Mir744	0	0	0	0	0	0
Zkscan6	16.8587	17.3928	17.3608	14.8231	8.46544	28.1092
Dnahc9	0.380986	1.24234	0.727156	1.42017	0.641321	0.180767
Shisa6	2.66691	4.96937	2.99952	1.24265	2.05223	3.43457
Gm12298	0.28574	0.266216	0	0	0	0.0903834
Pirt	2.47641	1.95225	3.81757	1.06513	1.66743	1.71728
Tmem220	2.09543	3.46081	3.09041	3.72796	3.07834	1.44613
2310004I24Rik	46.1946	35.5842	42.7204	34.0842	37.7097	39.9495
Sco1	65.9107	50.4923	55.9001	63.8191	49.51	70.5894
Myh3	0	0.70991	0.0908945	0.621326	0	0.27115
2310065F04Rik	0.0952466	0.354955	0.0908945	0	0	0.180767
Myh2	0	0.621171	0.181789	0.0887609	0	0.361533
Myh1	0.190493	0.266216	0.727156	0.0887609	0	0.994217
Myh4	0.28574	0.354955	0.181789	0.798848	0.128264	0.0903834
Myh8	0.85722	0.621171	0.272683	0.355044	0	0.451917
Myh13	0.57148	1.06486	0.636261	0.443805	0.256528	0.451917
Gas7	9.23892	15.618	12.1799	14.3793	26.5507	16.5402
Rcvrn	0	0.266216	0.0908945	0.798848	1.02611	0.180767
Glp2r	6.19103	8.51892	7.99871	13.0479	6.66974	3.97687
Dhrs7c	0.0952466	0.177477	0.363578	0.0887609	0	0
Usp43	6.47677	8.69639	4.36293	4.52681	3.46313	8.94795
Wdr16	0.380986	0.976126	0.363578	1.15389	0.513057	1.0846
Stx8	70.292	62.7383	77.2603	60.6237	60.4124	69.8663
Ntn1	8.09596	8.2527	19.7241	4.34928	6.54147	1.71728
Pik3r5	1.14296	2.04099	0.908945	0.532565	1.53917	1.0846
Pik3r6	1.71444	3.37207	1.81789	2.48531	2.82181	1.44613
Mfsd6l	2.66691	9.14009	5.54456	3.37291	1.15438	7.23067
Ccdc42	3.42888	5.67928	6.72619	5.76946	6.66974	3.88648
Myh10	370.605	445.468	379.212	466.35	439.048	443.782
Ndel1	112.962	110.213	102.711	110.419	103.509	100.868
Rnf222	0.190493	0	0.181789	0.532565	0.128264	0.361533
Rpl26	0	0	0	0	0	0
Gm15772	0	0	0	0	0	0
Odf4	0.190493	0.177477	0.272683	0.0887609	0	0.180767
Arhgef15	11.7153	14.6419	11.9072	25.9182	17.1874	20.8786
Slc25a35	0.85722	0.354955	1.81789	1.33141	2.95008	1.17498
Rangrf	38.5749	36.5603	39.3573	34.3505	36.2988	39.7687
Pfas	81.8168	90.5135	70.4432	73.5828	83.7565	71.5836
Mir3062	0.0952466	0	0	0	0	0
1500010J02Rik	97.723	103.558	112.346	106.336	85.0392	112.347
Aurkb	183.731	174.727	173.063	160.125	192.781	174.711
2310047M10Rik	11.3343	7.63153	8.90766	4.88185	14.6221	9.2191
Tmem107	55.243	51.7347	54.9003	46.9545	57.8472	61.6415
Vamp2	62.6723	74.1856	81.3505	65.4168	79.139	60.828
Per1	14.9537	17.1266	21.542	15.4444	22.318	17.9863
Hes7	0.85722	0.0887387	0.363578	0.97637	1.7957	0.361533
Aloxe3	2.00018	2.21847	0.999839	0.621326	0.128264	0.5423
Alox12b	0.190493	0.266216	0	1.33141	0	0
Alox8	2.00018	0.798648	0.636261	1.06513	0.641321	1.26537
Gucy2e	1.04771	1.50856	1.27252	2.84035	1.41091	2.34997
Cntrob	42.861	58.3901	47.0833	42.4277	41.4293	43.0225
Trappc1	96.1038	92.2883	97.4389	87.9621	118.901	95.8064
Kcnab3	0.85722	0.887387	2.63594	3.01787	2.30876	3.2538
A030009H04Rik	28.2882	26.0892	37.3576	26.6283	26.679	28.0188
Chd3	50.9569	62.7383	61.5356	50.0612	72.4693	53.055
Cyb5d1	3.23838	2.66216	1.90878	4.43805	1.92396	2.62112
Lsmd1	36.6699	32.4784	37.1758	32.0427	38.7358	38.5937
Tmem88	107.724	113.142	104.347	112.283	110.692	109.635
Kdm6b	75.3401	108.705	102.165	72.4289	93.7611	85.3219
Dnahc2	9.04843	6.21171	10.9982	8.52105	6.54147	5.60377
Efnb3	50.3855	73.2982	65.5349	48.5522	49.1252	45.734
Wrap53	77.7212	60.2536	70.625	80.7724	69.6475	79.7181
Trp53	195.541	178.809	177.971	181.96	173.413	197.126
Atp1b2	26.8595	34.3419	33.3583	55.3868	47.2012	27.9285
Shbg	0.380986	0	0.0908945	0.0887609	0.128264	0.0903834
Sat2	20.0018	19.345	25.7231	26.717	25.6528	17.1728
Fxr2	110.677	117.135	121.526	122.046	114.54	137.925
Sox15	0.28574	0.887387	0.363578	0.0887609	0	0.0903834
Mpdu1	129.25	134.617	131.615	135.893	154.045	133.948
Mir1934	0	0.0887387	0.181789	0.0887609	0	0.0903834
Cd68	5.04807	4.3482	3.2722	2.57407	2.30876	4.79032
Eif4a1	180.302	167.627	170.609	168.113	234.21	170.825
Senp3	155.633	138.432	146.067	140.597	117.875	147.867
BC096441	0	0	0	0	0	0
Tnfsf13	0.0952466	0	0	0	0	0
Tnfsf12	1.80969	2.12973	2.99952	3.19539	2.18049	2.53073
Polr2a	109.153	129.47	123.071	133.763	120.697	143.619
Amac1	0	0.976126	0	0	0	0
Zbtb4	11.0486	14.1982	14.0886	11.1839	16.1613	12.8344
Chrnb1	11.0486	11.1811	10.4529	15.7994	10.9025	12.021
Fgf11	0.0952466	0.798648	0.454472	0.532565	0.128264	0
Tmem102	0.0952466	0	0	0.0887609	0	0.0903834
G630025P09Rik	0	0	0.181789	0	0	0.361533
4933402P03Rik	0	0.0887387	0.0908945	0.177522	0	0
Spem1	0.952466	0.266216	0.0908945	0.532565	1.66743	0.0903834
Nlgn2	31.2409	47.2977	38.721	29.3799	52.5883	33.9841
1810027O10Rik	64.2915	59.3662	64.8986	59.4698	82.3456	64.0818
Plscr3	61.1483	70.7248	68.3526	72.1626	59.0015	77.1874
Tnk1	8.5722	12.6896	6.08993	5.41442	4.23272	10.0326
Tmem95	0.190493	0.266216	0.454472	0.0887609	0.128264	0.0903834
Kctd11	22.9544	23.6045	19.815	29.9124	20.1375	30.5496
Acap1	2.66691	2.83964	2.18147	1.50894	2.43702	1.6269
2810408A11Rik	40.7656	43.9257	43.2658	47.7534	45.7903	37.2379
Neurl4	54.0048	61.8509	59.5359	63.6416	65.1582	59.7434
Gps2	111.724	119.975	125.343	112.016	133.267	118.493
Eif5a	218.4	199.84	205.967	199.446	281.283	209.238
Ybx2	5.61955	8.07522	9.72571	5.41442	9.23502	6.86914
Slc2a4	17.5254	25.7342	21.1784	25.0306	13.9808	21.4209
Cldn7	100.485	118.732	94.712	90.8912	118.516	119.487
Rai12	167.158	161.682	167.246	156.042	194.577	169.65
Ctdnep1	101.914	107.108	104.892	97.9033	110.051	110.358
Gabarap	140.013	131.422	136.796	131.011	187.009	133.677
Phf23	134.583	137.456	131.797	135.449	143.143	154.465
Dvl2	71.435	73.7419	86.6224	93.199	81.063	87.4007
Acadvl	66.8631	70.991	69.1707	87.9621	67.467	67.3356
Mir324	0	0	0	0	0	0.0903834
Dlg4	17.8111	23.3383	23.1781	23.2554	25.5246	20.0651
Asgr1	0.666726	2.04099	1.27252	1.06513	3.07834	0
Asgr2	5.7148	5.23558	5.45367	6.1245	2.56528	2.89227
Mgl2	0	0.177477	0.0908945	0.266283	0.128264	0
Clec10a	0	0.266216	0.181789	0.0887609	0	0
Slc16a11	0.85722	1.06486	0.545367	0.621326	0.128264	0.723067
Slc16a13	23.3354	29.55	23.9961	29.0248	20.2657	29.465
Bcl6b	14.9537	13.1333	14.1795	15.1781	12.3134	10.0326
Mir497	0	0	0	0	0	0
Mir195	0	0	0	0	0	0
0610010K14Rik	112.105	110.835	114.073	102.696	131.471	115.871
Rnasek	67.8156	65.9329	67.9891	63.2865	73.1106	65.7991
Alox12	1.52395	2.48468	1.18163	1.06513	1.53917	3.34418
Alox12e	0.190493	0.443694	0.181789	0.0887609	0	0
Alox15	0	0.354955	0.181789	0.177522	0	0
Pelp1	61.0531	64.2468	60.8993	55.7418	55.6667	63.5395
Arrb2	51.9094	52.5333	49.992	41.4513	33.8618	43.2033
Med11	68.4823	66.0216	72.352	63.8191	65.2865	67.2452
Cxcl16	4.0956	4.3482	3.18131	4.26052	3.46313	5.60377
Zmynd15	1.52395	1.68604	0.636261	1.24265	0.897849	0.994217
Tm4sf5	2.66691	1.68604	2.90862	0.97637	2.56528	0.81345
Vmo1	0.190493	0.70991	0.272683	0.0887609	0.128264	0.361533
Gltpd2	0	0.621171	0.0908945	0.355044	0	0.5423
Psmb6	156.585	146.33	152.612	147.876	203.684	154.556
Pld2	22.383	23.6932	22.2691	26.9833	22.4462	26.9342
Mink1	24.8594	24.0482	26.2685	24.4092	28.8594	24.2227
Chrne	0.476233	0.266216	0.0908945	0.97637	0	0.180767
4930544D05Rik	0	0.0887387	0	0	0	0
Gp1ba	1.33345	0.621171	1.27252	3.81672	0.128264	0.451917
Slc25a11	202.399	195.314	202.24	201.487	222.538	199.566
Rnf167	94.1989	104.445	100.893	106.069	83.3717	104.845
Pfn1	148.966	139.675	142.613	137.846	200.22	143.258
Eno3	243.641	223.267	224.964	220.926	316.556	222.795
Spag7	134.488	127.074	127.707	122.668	153.276	128.254
Camta2	13.144	16.5054	19.4514	16.1545	16.2896	15.1844
Inca1	2.38117	1.41982	2.81773	1.50894	2.43702	2.34997
Kif1c	51.9094	55.8166	46.9015	35.9482	60.1559	52.9647
Zfp3	7.61973	14.6419	12.3616	9.40866	9.10676	13.2864
A430084P05Rik	0.0952466	0.0887387	0	0	0	0
Rabep1	129.916	111.722	132.433	99.501	92.4785	117.318
Nup88	226.211	197.355	196.241	218.174	214.714	210.141
Rpain	66.0059	58.745	63.4443	52.9903	67.7235	65.3472
C1qbp	156.395	138.521	143.25	141.13	179.057	151.392
Dhx33	64.101	69.4824	65.444	72.7839	51.5622	73.4817
Derl2	95.6276	95.1279	104.62	100.566	94.4025	114.516
Mis12	80.2929	87.6738	89.9855	93.4652	77.2151	95.5352
6330403K07Rik	112.677	132.221	156.793	124.709	128.264	149.133
Nlrp1a	0	0.798648	0.363578	0.177522	0	0.0903834
Nlrp1b	0.190493	0.354955	0.363578	0.266283	0	0.180767
Nlrp1c-ps	0.190493	0.0887387	0	0.0887609	0	0.27115
Wscd1	5.7148	6.56666	10.6347	7.89972	2.05223	6.32684
4930401O10Rik	0.0952466	0.0887387	0.0908945	0.177522	0	0
Aipl1	1.90493	1.95225	1.18163	2.39654	0.513057	3.7961
Fam64a	203.161	193.717	194.151	178.853	239.084	201.013
Pitpnm3	1.33345	2.83964	0.727156	1.42017	0.384793	0.451917
4933427D14Rik	33.8125	46.9428	36.9032	41.8064	48.9969	40.1302
Txndc17	111.343	104.712	106.437	101.542	139.936	107.195
Med31	70.4825	61.0522	66.7165	58.5822	75.8041	65.4376
4930563E22Rik	10.5724	13.3108	10.8164	7.89972	10.5177	8.22489
Slc13a5	0	0.0887387	0.181789	0.355044	0	0
1700051A21Rik	0.0952466	0.177477	0.181789	0.0887609	0	0
Xaf1	0.0952466	0.0887387	1.18163	1.06513	0	1.98843
Fbxo39	0.0952466	0	0.0908945	0.0887609	0	0
Tekt1	16.6682	11.0036	9.8166	12.7816	5.77189	10.2133
Smtnl2	96.5801	95.3054	79.7144	91.1575	97.7373	64.4433
Ggt6	0	0.354955	0	0	0	0
Mybbp1a	222.591	209.867	203.604	203.085	198.425	246.747
Spns2	31.0504	21.8297	23.9961	29.0248	14.3656	19.7036
Spns3	0.28574	0.443694	0.0908945	0	0	0.903834
Ube2g1	242.593	226.106	228.872	220.66	230.876	231.472
Ankfy1	60.0054	61.4072	71.1704	69.9436	69.904	66.7029
Cyb5d2	7.23874	6.92162	8.36229	9.3199	6.41321	12.6537
Zzef1	36.9557	50.4036	37.5394	46.3332	44.3794	36.1533
Atp2a3	13.2393	19.7887	25.6322	22.279	27.5768	28.6515
P2rx1	13.7155	20.1437	13.7251	16.5983	13.3395	7.50182
Camkk1	8.5722	7.72027	8.99855	12.1602	7.95238	7.0499
1200014J11Rik	86.1029	90.5135	75.1697	89.826	83.6283	74.024
Itgae	2.66691	1.77477	1.18163	2.39654	0.897849	2.1692
Gsg2	36.0985	34.7856	36.176	31.4214	24.8833	35.5207
P2rx5	1.04771	0.532432	0.272683	0.177522	0.128264	0.994217
Tmem93	157.443	141.716	154.066	137.224	151.865	153.923
Tax1bp3	27.05	26.5329	30.177	26.5395	26.8072	26.7535
Ctns	26.7643	25.2018	32.8129	40.7413	34.5031	37.961
Shpk	1.14296	0.354955	0.454472	1.42017	0.769585	0.903834
Trpv1	0	0.266216	0.272683	0	0	0
Trpv3	0	0.354955	0.454472	0.0887609	0.384793	0.0903834
Aspa	0	0.266216	0.363578	0.0887609	0	0
Spata22	0	0.0887387	0	0	0	0
Olfr20	0	0.0887387	0	0	0	0
Olfr376	0	0	0.181789	0.0887609	0	0
Olfr1	0.0952466	0.0887387	0	0.177522	0.128264	0
Olfr75-ps1	0.190493	0	0	0	0	0
Olfr378	0	0.354955	0	0	0	0
Olfr380	0	0.0887387	0	0	0	0
Olfr381	0	0.0887387	0	0	0	0
Olfr382	0.0952466	0	0	0.0887609	0	0
Olfr385	0.0952466	0.0887387	0	0	0	0
Olfr384	0	0	0	0.177522	0	0
Zfp735	0.0952466	0.0887387	0	0.0887609	0.128264	0.0903834
Olfr389	0.476233	0.0887387	0	0.0887609	0.128264	0
Olfr390	0.0952466	0.177477	0	0.177522	0	0
Olfr391-ps	0	0	0.0908945	0.0887609	0.128264	0.0903834
Olfr392	0	0	0	0	0	0
Olfr393	0	0.0887387	0	0	0	0.0903834
Olfr394	0	0	0	0	0	0
Olfr395	0	0.0887387	0	0	0.128264	0
Olfr23	0	0.443694	0.272683	0	0	0
Olfr397	0	0.0887387	0	0	0	0
Olfr398	0	0.0887387	0	0	0	0
Olfr139	0.0952466	0	0	0	0	0
Olfr399	0	0.0887387	0	0.177522	0	0
Zfp616	0.0952466	0.621171	0.272683	0.0887609	0	0.0903834
Olfr401	0	0	0.0908945	0	0	0
Olfr402	0	0	0	0.0887609	0	0
Olfr403	0	0.266216	0	0	0	0.0903834
Olfr43	0.0952466	0.266216	0.181789	0	0	0
Olfr406-ps	0	0	0	0	0	0
Olfr59	0	0.177477	0	0	0	0
Olfr410	0	0.0887387	0	0	0.128264	0
Olfr411	0	0.177477	0	0.0887609	0	0.0903834
Olfr412	0	0	0	0	0	0
Rap1gap2	18.4778	30.6149	24.9051	24.143	21.9332	18.8901
E130309D14Rik	3.71462	2.92838	3.2722	3.10663	0.384793	0.361533
1300001I01Rik	48.9568	54.3081	49.4466	37.6346	37.4531	53.8685
Pafah1b1	288.502	270.298	271.956	259.626	263.07	266.45
Mettl16	89.6271	83.6806	81.1688	113.17	83.8848	101.772
Mnt	20.478	33.632	33.3583	16.5983	22.7028	20.3363
Sgsm2	13.4298	16.0617	15.4521	14.113	15.52	17.7151
Tsr1	46.0994	41.441	39.8118	46.0669	28.0899	39.3168
Snord91a	0.28574	0.0887387	0.181789	0.177522	0.128264	0
Srr	14.5727	15.973	14.5431	15.6219	20.2657	13.6479
Smg6	64.2915	88.0288	69.4434	72.4289	80.5499	71.4029
Hic1	0.380986	0.354955	0.272683	0.0887609	0.384793	2.07882
Mir212	0	0	0	0	0	0
Mir132	0.0952466	0	0	0	0	0.0903834
Ovca2	43.3372	36.2941	37.5394	37.2796	38.9923	41.0341
Dph1	25.0499	17.5703	21.542	24.4092	17.5722	22.2343
Rtn4rl1	2.8574	3.37207	4.36293	3.37291	2.69355	4.8807
Rpa1	214.4	198.42	206.512	209.387	159.689	203.272
Smyd4	15.8109	28.1302	22.6327	28.3147	15.9048	26.4823
Serpinf1	69.4348	74.0081	61.99	99.856	84.9109	120.029
Serpinf2	0.380986	0.532432	0.272683	0.710087	0.897849	0.0903834
Wdr81	17.3349	20.0549	19.6332	19.8824	19.881	14.371
2210403K04Rik	7.61973	15.2631	14.1795	13.4917	18.2135	8.76719
Mir22	0	0	0	0	0	0
Tlcd2	16.9539	17.3928	22.1782	22.8116	17.0591	17.3536
Prpf8	306.599	312.626	302.224	324.865	304.499	308.478
Rilp	0.0952466	0.798648	0.0908945	0.710087	0.769585	0.81345
Scarf1	4.2861	9.05135	5.27188	10.9176	8.33717	10.3941
Slc43a2	11.1439	14.1982	13.816	11.5389	9.10676	13.919
Mir3971	0	0	0.181789	0	0	0
Pitpna	202.685	209.601	205.967	211.073	232.158	205.261
Inpp5k	62.3865	66.0216	58.6269	80.8612	53.871	70.499
Myo1c	60.9578	92.377	74.2608	106.158	99.02	72.3971
Crk	223.544	192.208	203.513	218.086	199.964	206.345
Ywhae	356.127	332.238	339.673	330.279	464.701	337.311
Doc2b	0.0952466	1.68604	1.36342	0.97637	0.128264	1.98843
Rph3al	2.00018	1.41982	1.99968	1.06513	1.41091	2.7115
1700016K19Rik	1.04771	0.887387	1.6361	0.621326	2.30876	0.723067
Fam101b	39.6226	39.045	42.4477	35.9482	27.7051	31.9957
Vps53	62.8628	55.018	45.3563	65.2393	45.5338	63.0876
Fam57a	30.3837	29.195	31.0859	32.4865	18.2135	32.3572
Gemin4	77.626	63.6257	59.7177	64.8842	46.4316	85.4123
Dbil5	0.190493	0.621171	1.72699	2.0415	1.92396	0.632684
Glod4	202.113	178.099	169.245	180.717	185.598	183.117
Rnmtl1	41.5275	31.3248	37.8121	33.5516	25.7811	41.5764
Nxn	130.012	132.931	143.613	126.04	114.925	131.056
Timm22	152.204	151.832	158.974	152.758	148.53	149.404
Abr	91.4367	107.906	102.165	79.6185	73.4954	83.3335
Bhlha9	0	0	0	0	0	0.180767
Tusc5	0.190493	0.443694	0.0908945	0.177522	0.384793	0.180767
Gosr1	47.909	51.8234	50.3555	55.4756	52.2035	56.9415
Cpd	94.3894	104.445	96.9844	113.17	61.3103	93.9987
Tmigd1	0.0952466	0	0.181789	0.532565	0.641321	0.0903834
Blmh	264.405	241.724	250.051	260.513	245.498	253.525
Slc6a4	10.7629	7.63153	9.36213	8.69857	7.05453	7.68259
Ccdc55	108.295	114.384	109.437	98.9684	105.946	122.018
Mir423	0.476233	0.0887387	0	0.621326	0.128264	0.361533
Efcab5	1.4287	1.1536	0.454472	1.50894	0.384793	1.26537
Ssh2	50.4807	54.2194	59.8086	58.9372	43.4816	56.8511
Coro6	1.80969	4.70315	2.63594	4.34928	1.41091	0.723067
Ankrd13b	14.3822	23.1608	25.9049	16.6871	18.2135	24.4035
Git1	93.9132	110.568	96.9844	104.117	95.9416	107.737
Trp53i13	30.6694	40.2874	36.7214	41.7176	31.2965	43.384
Abhd15	0.0952466	1.86351	0.363578	1.77522	0	0.5423
Taok1	242.307	283.165	261.685	255.986	254.091	227.224
Nufip2	193.636	212.884	217.42	176.013	232.8	176.157
Cryba1	0	0.354955	0.272683	0	0.128264	0.27115
Myo18a	81.9121	100.186	95.0756	71.9851	83.2435	72.3971
Pipox	0.0952466	0.0887387	1.36342	1.33141	0.384793	0
Gm11190	0.28574	0.0887387	0	0.177522	0.256528	0
Sez6	0.0952466	0.70991	0.272683	0.443805	0.256528	0.451917
Phf12	81.3406	97.9675	90.5309	87.1632	88.5023	81.7066
Dhrs13	67.9108	56.4378	59.8995	54.943	47.3295	51.6089
Flot2	128.202	144.112	127.798	127.993	143.784	130.785
Mir144	0.190493	0	0.272683	0	0	0
Mir451	0.28574	0	0.272683	0.355044	0	0.180767
Eral1	67.3394	71.7896	68.6253	75.8018	55.7949	74.2047
BC017647	68.2918	78.5338	77.6239	75.2692	74.5215	71.1317
Traf4	149.156	153.074	165.428	137.224	150.069	167.48
Nek8	14.668	21.5635	13.816	22.1902	14.7504	19.6132
Tlcd1	32.4791	27.5977	28.7227	26.4508	29.116	26.3016
Rpl23a	31.3361	28.1302	29.5407	29.6461	40.6598	29.7361
Snord42a	0.761973	0.354955	0.454472	0.621326	0.897849	0.632684
Snord4a	0.85722	1.06486	0.908945	0.97637	1.7957	1.35575
Snord42b	0.666726	0.70991	0.454472	0.97637	0.641321	0.903834
Rab34	161.824	160.085	178.789	166.782	168.796	166.938
Proca1	2.57166	7.27657	6.08993	3.19539	8.72197	6.5076
Supt6h	83.3408	90.691	89.531	92.1338	72.7258	88.7565
Sdf2	102.2	103.026	111.255	105.448	114.027	106.381
2610507B11Rik	175.54	203.567	176.608	196.073	155.456	162.057
Spag5	96.0086	112.432	95.5301	90.6249	92.4785	90.9257
Aldoc	9.14367	7.72027	5.18098	7.27839	7.43932	2.25958
Pigs	85.9124	97.1689	96.8026	104.383	77.8564	100.868
Unc119	115.058	111.722	118.254	98.8797	104.407	119.125
Foxn1	0.190493	0.0887387	0	0	0	0.0903834
Gm11194	0	0.0887387	0.0908945	0	0.128264	0.0903834
Slc13a2	0.0952466	0.266216	0.0908945	0.0887609	0	0.0903834
Slc46a1	22.383	40.1986	30.2679	34.0842	25.1398	24.2227
Sarm1	3.33363	2.92838	4.36293	3.01787	2.05223	2.89227
Vtn	81.0549	72.1446	110.709	51.9251	20.0092	56.7608
Sebox	0.0952466	0	0.0908945	0	0	0.632684
Tmem199	102.771	94.5067	109.528	104.117	102.74	111.714
Poldip2	170.301	160.528	171.518	160.036	134.549	160.521
Tnfaip1	284.978	270.387	250.505	276.579	315.402	285.521
Ift20	96.8658	98.9437	96.6208	90.0923	111.718	97.7948
Tmem97	105.819	86.6977	84.441	85.1217	79.0108	96.2583
Nlk	76.3878	94.2405	88.2585	74.5592	87.6045	85.5931
Fam58b	72.8637	62.7383	73.3518	61.5113	68.3648	75.5605
1810012P15Rik	44.7659	43.9257	42.9931	44.7355	45.149	32.8995
Nos2	0.85722	2.83964	2.36326	1.5977	1.66743	3.34418
Lgals9	2.47641	0.70991	0.999839	0.177522	0	0.180767
Ksr1	2.95265	3.01712	1.72699	3.81672	5.0023	4.42879
Gm11201	0.952466	1.24234	0.727156	0.355044	1.7957	0.180767
Wsb1	319.552	322.388	307.223	327.794	282.823	313.811
Nf1	35.4317	57.5027	48.4467	46.777	38.8641	43.7456
AU040972	0.28574	0.443694	0.454472	0.443805	0	0.5423
Omg	0.476233	2.92838	0.636261	1.33141	2.18049	0.27115
Evi2b	1.90493	2.66216	2.18147	1.06513	1.28264	1.0846
Evi2a	1.61919	4.61441	1.54521	3.55044	2.69355	1.44613
Rab11fip4	14.287	8.07522	13.2706	11.5389	4.36098	9.12872
Gm11202	0.0952466	0.798648	0.181789	1.50894	0	0
4930542H20Rik	0	0.0887387	0	0	0	0
Mir193	0	0	0	0	0	0
Mir365-2	0	0	0	0	0	0
Utp6	118.487	114.384	92.5306	110.507	81.3195	112.256
Suz12	180.302	150.945	167.791	131.81	141.475	145.879
Crlf3	112.677	109.415	101.529	101.365	84.5261	86.2257
Atad5	127.345	151.743	127.707	127.283	110.692	122.921
1110002N22Rik	62.4818	50.4036	55.6274	55.9194	61.8234	62.0934
Adap2	0	0.177477	0	0.443805	0	0
Rnf135	5.33381	6.12297	14.2704	10.5625	10.3894	9.58064
Rhot1	104.486	73.7419	99.075	101.631	84.1413	84.2373
Rhbdl3	0	0.621171	2.18147	1.5977	0.513057	0.5423
5730455P16Rik	52.9571	54.1306	55.6274	56.0081	42.4555	42.7513
Zfp207	390.702	377.761	382.938	374.482	450.977	375.001
Psmd11	203.161	182.447	183.88	183.291	238.956	191.522
Cdk5r1	5.61955	7.63153	4.72651	4.79309	7.1828	5.15185
Myo1d	17.4301	14.9968	11.9072	13.5804	10.7742	10.2133
Tmem98	201.542	206.318	205.421	202.73	233.184	194.595
Spaca3	0.0952466	0	0	0	0	0
Accn1	35.146	38.7788	25.6322	15.7994	30.0138	32.8092
1700071K01Rik	0	0	0.272683	0.0887609	0.128264	0
5530401A14Rik	0.380986	0.177477	1.27252	0.443805	0.256528	0.0903834
Ccl2	0.28574	0.354955	0	0.177522	0.256528	0.0903834
Ccl7	0	0.0887387	0.181789	0	0	0
Ccl11	0.190493	0.266216	0.0908945	0.0887609	0	0
Ccl12	0.0952466	0.0887387	0	0	0	0
Ccl8	0	0.0887387	0.181789	0	0	0
Ccl1	0	0.0887387	0	0	0	0
Tmem132e	2.47641	4.88063	3.2722	7.63344	0.256528	3.61533
Gm11426	0	0.0887387	0.0908945	0	0.256528	0
Cct6b	1.71444	0.887387	0.454472	1.15389	0.641321	1.0846
Mir1928	0	0	0	0	0	0
Zfp830	74.5781	72.5883	64.8986	77.7546	77.5998	76.2836
Lig3	77.4355	81.9946	78.4419	76.4231	53.9992	81.8873
Rffl	20.478	19.7887	19.6332	20.5038	18.9831	22.7766
Rad51l3	38.3844	31.236	38.5393	35.1493	30.3986	40.7629
Fndc8	0.0952466	0.798648	0.636261	0.355044	0.513057	0
Nle1	32.2886	36.0279	27.3592	36.392	34.1183	39.8591
Unc45b	159.157	141.183	131.252	208.943	251.911	137.925
1700003F17Rik	0.380986	0	0.545367	1.06513	1.02611	0.27115
Slfn5	0.761973	1.1536	0.0908945	0.266283	0.897849	0.81345
Slfn9	19.5256	14.2869	23.9961	26.0069	12.4416	21.3305
Slfn8	0.476233	0.443694	1.45431	1.06513	0	0.5423
Slfn10-ps	2.8574	1.06486	1.6361	0.798848	1.66743	1.53652
Slfn2	4.2861	6.74414	1.81789	0.887609	0.641321	7.50182
Slfn1	0.380986	0	0	0.177522	0	0
Slfn4	0	0.0887387	0.181789	0.266283	0.641321	0
Slfn3	0.0952466	0	0	0.177522	0.897849	0
AI662270	0.761973	0.354955	1.09073	0.532565	1.28264	0.903834
Slfn14-ps	0	0.621171	0.0908945	0	0	0.0903834
AA465934	0.666726	1.24234	1.27252	0.887609	0.641321	0.723067
AI450353	4.0956	7.36531	7.81692	7.18963	7.69585	4.3384
Snord7	0	0	0	0	0	0
Pex12	38.3844	37.359	29.5407	37.8121	39.3771	36.2437
Ap2b1	166.777	150.412	158.065	155.509	164.05	141.179
Rasl10b	19.0493	16.4167	16.0883	20.2375	20.9071	10.6652
Gas2l2	0.476233	1.33108	0.181789	0.532565	0	0
1700020L24Rik	1.71444	3.37207	1.27252	4.26052	6.92627	1.6269
Mmp28	0.761973	0.621171	0.272683	1.86398	0.513057	0.903834
Taf15	33.2411	42.5058	43.6293	33.9954	35.5292	32.8995
Gm11435	0.190493	0.621171	0.181789	0.443805	0.128264	0.0903834
Ccl5	0.0952466	0.0887387	0	0.0887609	0	0
Ccl9	0	0.266216	0.272683	0.177522	0.128264	0.0903834
E230016K23Rik	0.28574	0.177477	0.999839	0	0.384793	1.26537
Ccl6	1.90493	0.976126	1.09073	2.92911	3.46313	2.7115
Ccl3	0	0	0	0	0	0
Ccl4	0.190493	0	0	0	0	0
Gm11428	0	0	0	0	0	0
Expi	0	0	0	0	0	0
1100001G20Rik	0.190493	0.0887387	0	0	0.128264	0.0903834
Heatr6	72.1017	74.718	67.3528	55.9194	47.3295	70.5894
Hnf1b	3.61937	4.17072	3.45399	1.77522	1.28264	0
Ddx52	168.396	153.962	148.612	155.243	130.573	170.553
Synrg	28.7645	30.2599	20.1786	20.415	17.957	21.1497
Dusp14	46.2899	28.3964	28.0864	21.5689	34.6313	34.2553
Tada2a	90.1985	67.2639	78.9873	72.9615	76.4455	74.747
Gm11437	0.380986	0.266216	0.454472	0.0887609	0.128264	0.0903834
Acaca	52.2904	47.8302	50.1737	48.641	35.5292	39.7687
Aatf	100.771	84.4793	84.5319	82.1038	71.6997	104.122
Lhx1	0.190493	0.266216	0.363578	0.443805	3.07834	0.723067
1500016L03Rik	1.23821	0.70991	0.181789	2.0415	2.56528	0.81345
1700109G15Rik	0	0	0	0.0887609	0	0
Mrm1	14.1917	7.0991	16.2701	12.3378	11.5438	9.7614
Dhrs11	40.2893	23.782	31.5404	26.0069	21.2919	16.4498
4930502E09Rik	0	0.532432	0.181789	0.177522	0	0.0903834
Ggnbp2	203.256	185.02	190.06	183.291	219.332	207.701
Pigw	17.2396	13.2221	14.3613	13.2254	4.74578	13.8287
Myo19	19.9065	25.9117	25.6322	20.415	11.9286	20.4266
Znhit3	92.1987	81.1072	94.0758	77.0445	84.3979	86.1354
Car4	111.153	88.7387	101.529	60.89	121.338	81.9777
Usp32	56.005	61.7621	60.3539	48.7297	61.9516	47.4513
1700125H20Rik	0.380986	0.266216	0.0908945	0.355044	0	0
Appbp2	218.686	196.556	186.425	217.287	233.313	207.159
D630032N06Rik	1.23821	1.5973	1.81789	1.68646	0.128264	0.81345
Ppm1d	65.1487	62.3833	89.4402	60.9787	64.2604	88.5757
Bcas3	39.4321	45.3455	38.3575	38.256	41.3011	36.5149
8430403D17Rik	0.761973	1.33108	0.908945	0.621326	0.641321	1.26537
9530048J24Rik	0.476233	0.621171	0.363578	0.887609	0.128264	0.451917
Tbx2	86.1029	97.3464	83.8047	93.0214	96.3264	92.4622
Tbx4	0.952466	1.95225	4.45383	3.10663	3.33487	1.80767
LOC629393	0.0952466	0	0	0.0887609	0	0.0903834
Brip1	41.0513	36.2054	38.0848	38.1672	28.0899	36.2437
Ints2	132.107	131.422	125.343	112.815	108.127	110.177
Med13	160.3	176.146	144.25	160.036	140.962	131.598
Mir467c	0.190493	0.266216	0.454472	0.266283	0.128264	0.180767
Rnft1	81.4359	80.1311	77.533	82.3701	59.5146	71.7644
Rps6kb1	212.114	209.068	205.785	198.026	186.24	215.293
Tubd1	16.1919	16.1504	15.6338	18.196	17.8287	17.8959
Vmp1	220.305	187.86	183.97	198.647	202.786	190.98
Mir21	0	0	0	0	0	0
Ptrh2	123.249	105.954	121.162	101.01	99.02	113.702
Cltc	354.889	317.862	305.86	352.825	337.335	318.33
Dhx40	174.397	175.88	152.248	171.22	153.789	192.065
Ypel2	32.5743	26.1779	27.7228	27.0721	40.275	21.7824
Gdpd1	88.4841	87.5851	95.0756	84.5891	74.3932	90.6545
1200011M11Rik	41.5275	41.7072	45.4472	61.8664	41.3011	60.828
Prr11	56.2907	65.5779	53.6277	59.1148	57.5906	55.8569
Fam33a	135.726	139.409	133.706	129.147	144.939	139.01
Mir301	0	0.0887387	0.181789	0	0	0
Trim37	134.488	123.347	115.89	100.566	99.6613	107.827
Ppm1e	6.66726	2.7509	7.08977	6.74583	1.28264	3.16342
Rad51c	31.2409	28.6626	35.7215	37.2796	28.0899	25.217
Tex14	1.61919	1.1536	0.727156	0.532565	0.513057	0.5423
Sept4	18.3826	16.2392	13.4524	17.9297	24.3702	17.8959
Mtmr4	147.156	151.921	162.065	155.332	140.706	166.396
Hsf5	0.57148	1.50856	1.45431	1.42017	0.769585	1.26537
Rnf43	6.47677	9.4063	7.54424	5.59194	3.97619	5.33262
1110028F11Rik	0.0952466	0.976126	0.81805	1.24265	0	0.451917
Supt4h1	68.6728	61.0522	63.9897	60.4462	75.1628	65.076
Mir142	0	0	0	0	0.256528	0
Bzrap1	4.2861	6.6554	5.45367	3.99424	3.33487	2.7115
Mpo	0.380986	0	0.181789	0.0887609	0	0
Lpo	0	0.354955	0.181789	0.0887609	1.41091	0.0903834
Mks1	20.1923	16.8604	24.1779	25.2969	26.1659	25.3977
Epx	0	0.532432	0.363578	0.798848	0.256528	0
Olfr462	0	0.976126	0	0	0	0.0903834
Olfr463	0.190493	0	0	0.266283	0	0
Olfr464	0	0.0887387	0.0908945	0.0887609	0	0
Dynll2	132.393	136.924	135.16	114.502	159.945	138.738
Srsf1	627.58	590.201	561.001	579.609	627.725	590.294
Vezf1	207.447	220.871	249.324	205.925	202.786	199.747
2210416O15Rik	2.38117	4.17072	6.36261	4.70433	2.18049	3.52495
Cuedc1	36.3842	46.3216	63.0808	33.9954	42.712	37.1476
Mrps23	117.82	109.504	122.162	103.762	115.694	102.676
1700106J16Rik	1.90493	1.41982	4.63562	3.6392	4.10445	1.53652
Msi2	136.488	162.836	120.708	117.431	154.815	116.775
Mir378b	0	0	0	0.266283	0	0
C030037D09Rik	8.00072	10.7374	12.4525	11.2726	10.2611	9.39987
Akap1	51.3379	52.5333	51.6281	50.6825	33.99	46.909
4930405P13Rik	0	0.0887387	0.0908945	0.355044	0.128264	0
Scpep1	155.061	158.487	141.25	173.794	142.117	145.698
Gm15698	0.0952466	0.0887387	0.0908945	0.177522	0	0.180767
2210409E12Rik	2.09543	0.798648	2.27236	0.177522	0.513057	2.44035
Coil	46.3851	51.5572	62.4445	39.9424	30.9117	49.6205
Trim25	35.0508	39.7549	21.9965	27.2496	15.6482	14.7325
Dgke	14.0965	17.4815	25.4505	15.8882	11.672	15.1844
Gm525	0.190493	0	0	0	0	0
Nog	22.5734	28.8401	28.9044	23.4329	13.7243	20.6074
4932411E22Rik	0	0.621171	0.363578	0.177522	0.128264	0
Ankfn1	0.761973	0.621171	0.727156	0	0	0
Pctp	49.2425	42.8608	40.3571	43.9366	43.6098	70.5894
Tmem100	31.7171	20.7649	23.4508	41.6289	28.7312	53.507
Mmd	207.352	198.597	196.514	246.312	212.277	166.938
Hlf	8.00072	9.31756	10.5438	8.60981	8.33717	9.39987
Stxbp4	122.297	107.019	100.711	117.786	136.601	93.4564
Cox11	73.2446	77.8238	77.8966	76.5119	72.4693	81.9777
Tom1l1	44.2897	41.7072	45.8108	42.2502	35.7857	39.5879
4930405D11Rik	0.190493	0	0	0.0887609	0	0
Kif2b	0	0.0887387	0	0.0887609	0	0
Car10	0.666726	5.23558	0.727156	1.42017	4.74578	6.77875
Utp18	151.537	114.207	138.614	122.579	123.775	142.083
Mbtd1	241.164	247.758	250.142	198.292	247.422	230.568
Nme2	81.5311	75.2504	75.4424	69.5886	97.8656	76.2836
Nme1	169.063	155.293	163.61	152.136	211.251	163.323
Spag9	104.105	117.313	122.344	104.827	104.92	116.233
Tob1	39.3369	36.8266	41.357	35.3268	52.0753	31.2726
Wfikkn2	0.666726	0.0887387	0.363578	0.0887609	0	0.27115
Luc7l3	344.221	342.265	332.219	312.527	377.097	330.984
Ankrd40	143.346	139.32	138.796	150.716	104.279	131.598
Abcc3	9.52466	6.21171	6.08993	11.9827	7.82412	7.86335
Cacna1g	5.23856	9.76126	11.18	6.30202	2.95008	6.14607
Spata20	0	0.443694	0	0.266283	0	0
Epn3	25.4308	27.4203	19.7241	30.0899	31.8095	24.5843
Mycbpap	6.47677	12.0685	7.72603	5.05937	7.05453	9.12872
Rsad1	4.57184	5.14685	8.63497	3.90548	10.0046	5.69415
Acsf2	15.049	16.7716	23.0872	23.9654	20.394	19.342
Chad	0.85722	0.177477	0.181789	0.887609	0.128264	1.71728
Lrrc59	229.068	224.243	246.324	270.81	231.902	275.94
Eme1	92.3892	76.3153	85.259	80.5949	73.8802	88.2142
Mrpl27	72.0064	67.6189	67.8982	67.0145	80.5499	70.1375
Xylt2	38.0034	47.8302	44.1747	45.8894	39.2488	49.0782
Gm11541	0.190493	0.0887387	0.181789	0.177522	0	0.0903834
Gm11545	0.190493	0.0887387	0.272683	0.266283	0.128264	0.180767
Tmem92	0.0952466	0.177477	0.181789	0.532565	0.256528	0
Gm11544	0.0952466	0.0887387	0.272683	0	0	0.0903834
Col1a1	23.7164	46.0554	31.2677	66.9257	48.2273	37.961
Sgca	2.57166	3.28333	3.90846	7.10087	9.49155	0.994217
Hils1	0	0	0	0	0	0
Ppp1r9b	36.3842	42.7721	40.1754	42.694	40.9163	51.3378
Samd14	48.9568	59.7212	66.2621	67.6358	42.5837	53.8685
Pdk2	19.1446	19.1676	16.0883	18.3735	19.1114	20.517
Itga3	283.93	326.558	267.684	298.858	295.906	306.128
Dlx3	5.42906	5.59054	3.45399	5.6807	2.95008	5.24224
Dlx4	0.476233	0.887387	0.181789	0.0887609	1.15438	0.632684
A730090H04Rik	0.57148	0	0.181789	0.621326	0	0.451917
Tac4	0.0952466	0	0	0.266283	0.128264	0
Myst2	123.344	126.275	132.706	162.876	125.314	147.686
Fam117a	26.4786	26.5329	30.995	17.5747	25.268	23.4093
Slc35b1	154.776	142.514	154.793	154.888	150.71	152.838
Spop	193.255	193.007	191.424	194.564	176.107	152.658
Nxph3	2.95265	6.83288	3.72667	5.6807	6.02842	6.68837
Ngfr	1.14296	2.57342	1.99968	4.26052	4.10445	2.98265
Phb	102.2	93.0869	93.9849	86.9857	96.3264	99.7832
1110035M17Rik	0	0.266216	0.0908945	0.177522	0	0.361533
B130006D01Rik	5.14332	12.3347	9.99839	7.63344	8.5937	5.423
Zfp652	22.6687	24.6694	24.8142	27.1608	23.0876	25.4881
Phospho1	0.190493	0.177477	0	0.177522	0.384793	0.27115
Abi3	7.61973	7.89775	11.18	13.6692	7.56759	11.9306
Gngt2	14.5727	21.6522	22.4509	13.6692	18.0853	22.1439
4833417C18Rik	1.52395	1.95225	2.45415	2.75159	1.41091	2.07882
B4galnt2	0.85722	0.443694	0.545367	0.443805	1.28264	0.361533
Igf2bp1	542.525	548.316	556.729	546.59	581.678	559.202
Mir3063	0	0	0	0	0	0
Gip	0	0	0.181789	0.0887609	0	0
Snf8	96.7706	96.459	94.2576	91.4237	91.7089	95.1737
Ube2z	127.345	143.047	115.345	142.905	125.058	126.627
Atp5g1	52.0999	49.0725	49.992	38.611	66.9539	50.9762
Calcoco2	0.0952466	1.06486	0.181789	0.532565	0	0.361533
Ttll6	0.380986	0.621171	0.636261	0.177522	0.256528	0.180767
Hoxb13	0	0.177477	0.0908945	0	0.128264	0
Gm53	0.28574	0.266216	0.181789	0	0	0
Mir196a-1	0	0	0.0908945	0	0	0
Hoxb9	0.28574	0.0887387	0.363578	0.532565	0	0.27115
Hoxb8	0.28574	0.266216	0.0908945	0.177522	0.128264	0
Hoxb7	0	0.0887387	0.0908945	0.266283	0	0.0903834
Hoxb6	0	0.0887387	0.0908945	0	0	0.632684
Hoxb5	1.04771	3.46081	4.09025	2.30778	2.43702	2.89227
Mir10a	0	0	0	0	0	0
Hoxb4	12.0011	19.0788	20.4513	15.0006	17.8287	16.4498
Hoxb3	96.1991	112.787	96.3481	106.957	137.756	101.772
Hoxb2	138.393	135.415	135.16	135.715	180.853	151.211
Hoxb1	146.108	131.422	99.3477	80.2399	102.227	114.425
Gm11529	0	0.0887387	0.181789	0.177522	0	0
Skap1	7.81022	6.38919	9.54392	5.94698	2.43702	4.15764
Snx11	16.1919	17.304	21.3602	14.113	12.3134	15.0036
Cbx1	152.204	145.709	147.522	140.864	178.159	146.602
Gm11517	0.28574	0.443694	0.363578	0.798848	0.897849	0.0903834
Nfe2l1	105.057	135.06	122.798	118.407	105.305	130.062
Copz2	55.3383	53.9531	62.9899	55.7418	69.2627	59.4723
Mir152	0	0	0	0.0887609	0	0.0903834
Cdk5rap3	110.581	125.565	129.616	124.709	126.34	131.056
Prr15l	1.61919	1.77477	1.45431	0.710087	3.5914	0.994217
Pnpo	80.8644	48.4513	80.987	79.7961	59.1298	61.6415
D030028A08Rik	13.6203	14.9081	12.3616	12.0715	11.8003	9.67102
Sp2	39.8131	44.5468	40.448	40.83	36.6836	50.0724
Sp6	3.52412	7.72027	8.1805	6.21326	6.02842	6.32684
Scrn2	36.5747	35.4067	45.1745	39.3211	28.0899	45.2821
Lrrc46	0.952466	1.68604	4.45383	2.92911	3.84793	2.25958
Mrpl10	160.586	146.508	149.067	141.13	148.145	159.436
Osbpl7	10.7629	7.01036	8.63497	7.01211	6.02842	8.58642
Tbx21	0.0952466	0.354955	0	0.177522	0.384793	0.0903834
Tbkbp1	6.85776	6.83288	6.90798	7.18963	5.77189	9.12872
Kpnb1	446.421	423.55	415.297	432.798	427.376	428.508
Npepps	137.155	144.999	126.252	140.242	146.221	154.013
Mrpl45	150.775	126.275	141.341	125.242	168.667	142.625
Gpr179	0.761973	2.92838	1.27252	1.06513	1.28264	2.25958
Socs7	41.337	44.6356	41.8115	33.3741	46.1751	27.2054
Arhgap23	28.3835	32.3009	27.6319	28.4923	29.7573	23.6804
Srcin1	3.80986	11.6248	8.36229	3.99424	11.9286	5.33262
2410003L11Rik	1.23821	0.70991	0.363578	0.443805	0	0.632684
E130012A19Rik	33.1458	37.4477	32.8129	29.2023	31.9378	44.3782
Mllt6	40.3846	53.9531	56.1728	42.694	54.8971	40.4014
Cisd3	27.2405	22.2734	24.9051	14.8231	32.8356	28.7419
Pcgf2	43.5277	49.7824	53.0824	43.4928	54.1275	54.5012
Psmb3	73.3399	68.4175	70.3523	66.6594	96.583	71.4029
Pip4k2b	19.716	25.823	26.8139	20.6813	34.1183	22.867
Cwc25	55.243	54.4856	47.2651	50.1499	41.6859	55.0435
1700001P01Rik	0.28574	0.354955	0.363578	0.798848	1.28264	0.27115
Rpl23	90.8653	85.0117	84.5319	76.6007	104.664	88.2142
Snora21	0.0952466	0.354955	0.181789	0.355044	0	0.723067
Lasp1	133.25	134.173	125.162	144.858	152.506	169.288
B230217C12Rik	17.0491	14.1982	16.9973	15.4444	26.0376	21.1497
Fbxo47	0.28574	1.41982	1.36342	1.24265	1.15438	0.5423
Plxdc1	0.190493	0.177477	0.545367	0.532565	0.128264	0
Arl5c	1.33345	1.5973	1.18163	0.887609	1.53917	1.26537
Cacnb1	4.66708	5.85675	4.27204	6.83459	2.82181	3.61533
Rpl19	65.0534	59.5437	63.8988	60.4462	87.7327	63.5395
Stac2	0.190493	1.33108	0	0.798848	1.02611	0.81345
Fbxl20	62.958	92.732	58.9905	84.6779	57.0776	84.1469
Med1	122.582	126.098	126.798	133.053	90.5545	99.6025
Cdk12	122.392	122.459	111.164	128.082	112.873	120.481
Mir5119	0.57148	0	0	0	0	0.0903834
Neurod2	0	0.621171	0	1.06513	0	0.180767
Ppp1r1b	0.761973	0.177477	0.454472	0.0887609	1.53917	0.0903834
1700003D09Rik	0	0.0887387	0	0.0887609	0	0
Stard3	64.3867	69.3937	59.2632	74.1154	59.3863	64.2626
Tcap	30.1932	27.864	21.9965	13.7579	25.6528	9.85179
Pnmt	16.6682	7.72027	9.72571	23.3441	27.0637	3.61533
Pgap3	23.4307	24.1369	20.3604	18.2847	19.6244	16.7209
Erbb2	77.8165	98.5	96.0754	112.105	69.7757	81.2547
1810046J19Rik	80.6739	76.8477	79.8962	70.8312	82.0891	75.922
Grb7	43.242	47.0315	30.9041	34.4392	42.1989	42.1187
Ikzf3	0.380986	1.33108	0.363578	0.177522	0.128264	0.451917
Zpbp2	0.380986	1.06486	0.545367	0.355044	1.02611	1.26537
Ormdl3	97.8183	111.278	113.073	120.626	117.875	129.067
Gm12	0	0	0	0	0	0.0903834
Gsdma3	0.0952466	0.177477	0	0	0	0
Gsdma2	0.0952466	0.621171	0.181789	0.177522	0	0
Gsdma	0.28574	1.06486	0.0908945	0.177522	0	0
Psmd3	217.353	222.113	223.873	247.643	255.887	256.87
Csf3	0.190493	0.266216	0	0	0	0.0903834
Med24	82.3883	91.3121	87.1678	111.839	76.5737	88.3046
Thra	25.0499	22.5396	26.1776	26.4508	22.831	16.3594
Nr1d1	4.19085	6.30045	7.08977	5.32565	5.13057	3.07303
Msl1	139.632	164.344	161.065	151.249	197.527	164.769
Gm12359	0.666726	1.06486	1.36342	0.621326	3.71966	1.53652
Casc3	90.2938	102.759	97.0753	98.6134	84.2696	110.087
Rapgefl1	2.66691	2.66216	2.99952	2.39654	1.41091	2.53073
Wipf2	49.814	56.3491	60.3539	45.6231	53.9992	48.2647
Cdc6	112.201	85.6329	96.2572	98.4358	81.7043	122.56
Rara	76.102	79.9536	77.3512	82.1926	79.6521	75.0182
Gjd3	0.476233	0.0887387	0.999839	0.266283	0	0
Top2a	553.764	555.682	497.193	488.984	546.919	508.949
Igfbp4	298.312	278.817	293.498	312.35	343.107	326.103
Tns4	2.00018	0.887387	1.90878	3.72796	2.05223	1.80767
Ccr7	2.19067	5.14685	4.18115	5.41442	6.41321	5.87492
Smarce1	162.776	161.593	166.973	154.355	174.568	170.011
Krt222	2.47641	1.24234	1.09073	1.24265	1.28264	0.903834
Krt24	0	0	0	0.0887609	0.128264	0
Krt25	0.190493	0.0887387	0.454472	0	0	0
Krt26	0	0.266216	0	0.266283	0	0
Krt27	0.28574	0.177477	0	0.443805	0	0.0903834
Krt28	0.190493	0.532432	0.81805	0.0887609	0	0.27115
Krt10	37.1462	49.9599	46.9015	47.4871	42.1989	42.1187
Krt12	0.476233	0.70991	0.272683	0.887609	0.128264	0.27115
Krt20	77.3402	73.6531	62.4445	52.2802	69.3909	79.447
Krt23	0	0.621171	0.0908945	0.177522	0	0.0903834
Krt39	0.0952466	0.0887387	0.454472	0.177522	0.128264	0
Krt40	0	0	0.0908945	0.443805	0	0
Krtap3-3	0	0	0	0	0	0
Krtap3-2	0	0.0887387	0	0	0.128264	0
Krtap3-1	0	0	0	0	0.128264	0
Krtap1-5	0	0	0	0.0887609	0.256528	0
Krtap1-4	0.0952466	0.266216	0.0908945	0.0887609	0	0
Krtap1-3	0.0952466	0	0	0	0	0
Krtap9-3	0	0	0.0908945	0.0887609	0	0
Gm11938	0	0	0	0	0	0
Gm11937	0	0	0.0908945	0	0	0
Krtap2-4	0	0	0	0	0	0
Gm11562	0	0.0887387	0	0	0	0
Krtap4-1	0	0	0	0	0	0
Krtap4-2	0	0	0.0908945	0	0	0
Krtap4-7	0	0	0	0.0887609	0	0
Gm11563	0	0	0.181789	0.0887609	0	0
Krtap4-6	0	0.177477	0.181789	0	0	0
Gm11595	0	0.0887387	0.0908945	0	0	0.180767
Krtap4-8	0	0.0887387	0.0908945	0.0887609	0.128264	0.0903834
Krtap4-9	0.0952466	0.354955	0.181789	0.443805	0	0.0903834
Gm11596	0	0.0887387	0.0908945	0	0	0
Gm11554	0	0	0	0	0	0
Gm11569	0	0	0	0	0	0
Krtap4-13	0	0	0.0908945	0	0	0
Gm11564	0	0	0	0	0	0
2300003K06Rik	0	0	0.0908945	0	0	0
Krtap4-16	0	0.443694	0.0908945	0	0	0
Gm11568	0	0	0	0	0	0
Gm11559	0	0	0.0908945	0	0	0
Krtap9-1	0	0	0	0	0	0
Gm11567	0	0.0887387	0.181789	0	0	0
Krtap31-1	0	0.0887387	0.0908945	0.0887609	0	0
Gm11565	0	0	0	0.0887609	0	0
Krtap31-2	0	0.0887387	0.181789	0	0.128264	0.180767
Krtap9-5	0	0	0	0	0	0.632684
Gm11570	0.190493	0.0887387	0	0	0.128264	0
Krtap17-1	9.61991	9.58378	10.9073	8.69857	13.0829	8.94795
Krt33a	0	0.0887387	0.0908945	0.266283	0.128264	0
Krt33b	0.190493	0.0887387	0	0	0	0.180767
Krt34	0	0	0	0.266283	0.128264	0
Krt31	0.0952466	0.266216	0.545367	0	0	0
Krt32	0	0.354955	0.0908945	0.0887609	0	0.0903834
Krt35	0.0952466	0	0.181789	0	0.128264	0
Krt36	1.80969	0.532432	2.45415	0.798848	0.128264	1.44613
Krt13	1.04771	0.443694	1.18163	0.532565	0	0.5423
Krt15	17.6206	10.3824	33.5401	19.5274	7.05453	7.86335
Krt19	156.585	133.552	148.976	120.626	139.936	130.514
Krt9	0.190493	0.266216	0.0908945	0.0887609	0	0
Krt14	0	0.798648	1.90878	0.355044	0	0.5423
Krt16	0	0.0887387	0	0	0	0
Krt17	0.666726	1.24234	0.454472	0.443805	0	0
Krt42	0	0.177477	0	0.177522	0	0
Eif1	133.25	123.879	127.889	122.845	175.722	126.989
Gast	0	0	0	0.0887609	0	0
Hap1	8.28646	5.59054	7.45335	4.79309	6.28495	5.69415
Jup	119.058	133.108	100.257	149.473	173.541	136.389
Leprel4	133.441	135.593	129.252	177.344	150.069	137.112
Fkbp10	116.963	131.067	126.343	166.515	141.604	135.304
Nt5c3l	149.728	127.34	132.433	126.751	123.903	138.106
Klhl10	0.952466	2.04099	1.81789	2.48531	0.769585	1.17498
Klhl11	5.7148	5.05811	5.36277	4.43805	2.56528	4.60955
Acly	232.497	224.42	231.417	234.861	252.039	246.295
Ttc25	4.38134	3.28333	3.3631	3.90548	0.256528	5.60377
Cnp	15.9062	14.1982	13.9069	16.9533	21.1636	21.4209
Dnajc7	180.683	168.249	173.245	177.256	168.026	196.313
Nkiras2	23.6212	21.2086	23.9961	23.5216	20.5223	24.2227
Zfp385c	0.761973	0.798648	0.181789	0.177522	0.128264	0.0903834
Dhx58	1.04771	2.92838	0.999839	2.66283	2.82181	1.6269
Kat2a	106.486	105.333	111.255	110.419	86.5783	123.283
Hspb9	0.0952466	0.621171	0.908945	0.532565	0	0.27115
Rab5c	130.393	121.395	144.704	117.342	111.846	118.402
Kcnh4	0.57148	0.621171	1.27252	0.443805	0.769585	0
Hcrt	0.28574	0.0887387	0.0908945	0.177522	0.128264	0
Ghdc	13.3345	19.345	12.907	15.1781	14.7504	14.2806
Stat5b	55.8145	59.1887	59.8995	54.1442	55.5384	50.0724
Stat5a	6.28628	7.27657	5.09009	6.30202	7.95238	7.50182
Stat3	37.3367	43.3045	35.7215	42.4277	30.5269	34.6168
Ptrf	33.0506	32.0347	29.4498	29.6461	38.4793	23.0478
Atp6v0a1	77.1498	92.6432	83.2593	105.448	87.9892	86.9488
Naglu	24.7641	19.8775	21.6329	25.5631	25.7811	27.3862
Hsd17b1	0.0952466	0.70991	0	0.443805	0	0.27115
Coasy	98.104	82.2608	75.7151	85.2992	70.4171	80.1701
Mlx	82.0073	75.8716	75.7151	66.837	53.4862	73.3913
Psmc3ip	80.8644	74.4518	87.4405	66.7482	75.2911	85.0508
Fam134c	60.9578	77.1139	57.718	68.6122	72.0845	68.4202
Tubg1	146.585	145.177	150.521	133.674	137.114	140.998
Tubg2	5.04807	4.70315	7.27156	3.10663	6.15668	5.51339
Plekhh3	10.7629	9.14009	6.99887	7.36716	10.7742	15.7267
Ccr10	0	0.177477	0.363578	0.443805	0	0.0903834
Cntnap1	0.952466	1.24234	1.27252	0.532565	0.128264	0.632684
Ezh1	31.5266	36.2054	37.5394	41.7176	43.8664	31.363
Ramp2	81.3406	80.7522	74.7153	107.134	91.8372	106.2
Vps25	148.87	136.303	146.795	141.929	174.824	146.963
Wnk4	9.61991	11.7135	10.5438	10.4738	11.8003	12.9248
Ccdc56	105.152	99.1211	103.347	99.2347	132.112	104.574
Cntd1	1.61919	3.46081	3.99936	2.66283	2.30876	5.60377
Becn1	129.726	125.388	121.253	133.851	116.849	129.881
Psme3	296.312	246.871	271.047	258.738	275.127	279.827
Aoc2	4.76233	6.38919	6.90798	3.99424	4.87404	9.30949
Aoc3	3.23838	1.33108	1.81789	3.37291	9.23502	1.44613
G6pc	0.190493	0	0.454472	0	0	0.180767
Aarsd1	135.631	109.415	130.252	108.377	104.279	133.677
1700113I22Rik	45.7184	48.0964	37.2667	53.7891	71.1866	37.5995
Rundc1	30.9551	28.1302	37.6303	34.1729	25.3963	26.5727
Rpl27	48.7663	44.813	45.2654	43.8479	59.7711	44.9205
Ifi35	13.144	7.0991	7.36245	10.03	4.10445	5.24224
Vat1	24.0021	22.5396	23.269	21.4801	26.1659	28.1092
Rnd2	30.0027	34.3419	45.2654	37.0133	27.0637	31.5438
Brca1	85.4362	86.9639	95.0756	92.3113	54.8971	82.2489
Nbr1	114.772	120.418	125.343	135.627	100.559	143.438
Tmem106a	2.57166	2.12973	2.90862	4.61557	3.33487	3.88648
LOC666331	0	0.177477	0	0	0	0.0903834
Rdm1	59.4339	48.6288	54.0822	55.5643	48.4839	53.3262
Arl4d	18.7636	14.1095	9.8166	11.3614	18.7266	15.8171
Dhx8	80.0072	82.4383	74.8061	78.3759	57.0776	89.118
Etv4	65.3392	80.3085	56.4455	45.9782	51.4339	47.2705
Meox1	18.0969	25.5567	20.3604	33.9067	36.5553	39.2264
4930417O22Rik	0.380986	0.266216	0.0908945	0	0.256528	0
Sost	3.23838	2.30721	4.45383	4.70433	3.46313	5.15185
Dusp3	73.5304	87.6738	70.3523	65.328	66.3126	62.2741
1700006E09Rik	0.0952466	0	0.0908945	0	0	0.0903834
Mpp3	7.42924	7.89775	10.0893	6.39079	12.5699	9.12872
Cd300lg	1.61919	1.77477	0.727156	3.37291	0.128264	0.632684
Mpp2	41.718	44.3694	34.8126	34.2617	49.3817	42.2994
Ppy	3.42888	2.66216	1.45431	2.13026	2.56528	3.34418
Pyy	67.4346	80.1311	56.809	77.7546	108.64	83.9662
Nags	0.190493	0.177477	0.636261	0.443805	0.128264	0
Tmem101	78.6737	78.8	75.3515	78.1984	58.4885	76.8259
Lsm12	71.1492	69.4824	65.6258	67.9021	81.8326	78.4528
G6pc3	81.9121	81.5509	78.7146	90.2698	74.9063	85.9546
Hdac5	66.1011	102.05	102.711	97.1044	93.7611	98.6986
BC030867	37.6224	30.7923	31.4495	38.0784	33.6052	29.1034
Asb16	0.380986	0.177477	0.272683	0.355044	0	0.0903834
Tmub2	82.4836	105.599	101.529	105.182	109.025	113.431
Atxn7l3	59.9101	69.7486	77.7148	52.4577	52.4601	71.4932
Ubtf	181.159	194.781	191.515	172.906	165.974	197.94
Slc4a1	69.0538	26.7991	53.9004	86.6306	26.9355	23.1381
Rundc3a	5.81004	6.12297	8.1805	6.56831	5.51536	4.79032
Slc25a39	230.306	221.137	226.509	212.227	268.072	221.62
Grn	88.2936	105.777	101.347	101.01	82.0891	107.556
Fam171a2	69.53	79.3324	59.1723	63.3753	60.1559	60.7376
Itga2b	5.14332	3.99324	4.45383	12.1602	3.97619	11.0268
Gpatch8	128.773	132.842	118.708	125.685	119.671	121.023
Gm11627	6.09578	9.93874	10.2711	4.34928	4.61751	2.1692
Fzd2	185.255	204.986	204.785	170.687	176.235	207.159
2810433D01Rik	3.33363	2.48468	4.54472	2.92911	2.43702	3.16342
Gm1564	2.95265	2.57342	2.54505	2.30778	0	1.26537
Ccdc43	146.394	130.535	128.07	127.816	99.1482	120.752
Adam11	9.90565	16.2392	14.1795	12.7816	10.0046	13.3767
Gjc1	168.872	192.652	189.515	201.931	207.147	203.815
Higd1b	0.190493	0.443694	0.0908945	0	0	0.27115
Eftud2	225.449	199.573	221.873	223.234	188.035	264.462
Ccdc103	5.7148	4.25946	6.18082	5.50318	7.05453	6.5076
Fam187a	0	0.266216	0.181789	0.355044	0	0
Gfap	0.380986	0.70991	0.0908945	0.266283	0.128264	0.632684
Kif18b	47.0518	50.5811	55.5365	38.5222	46.9447	60.5569
C1ql1	5.23856	4.96937	6.81708	4.43805	5.90015	5.87492
2410004I01Rik	4.19085	3.28333	3.99936	5.85822	2.82181	4.3384
Dcakd	235.545	233.383	234.599	228.116	274.229	236.624
Nmt1	144.584	116.958	137.796	124.177	109.281	147.958
Plcd3	5.33381	6.6554	8.63497	7.01211	3.46313	5.423
Acbd4	5.5243	8.43018	7.90782	5.50318	6.92627	7.0499
Hexim1	61.9103	56.4378	59.3541	57.8721	48.2273	63.5395
Hexim2	6.953	6.30045	8.90766	9.58618	9.36329	11.2075
Fmnl1	0.28574	1.5973	0.454472	0.798848	1.28264	0.81345
1700023F06Rik	1.90493	3.19459	2.63594	1.50894	3.20661	2.80188
4933400C05Rik	0	0	0	0.355044	0	0.180767
Map3k14	5.23856	9.31756	5.09009	6.21326	1.66743	2.34997
Arhgap27	20.859	30.5261	22.9963	18.9061	25.268	25.4881
Gm11648	0.380986	0.177477	0.272683	0.0887609	0.513057	0.180767
Plekhm1	20.9543	25.823	27.0866	28.4035	28.3464	23.4997
Gm884	0.0952466	0.177477	0.0908945	0.443805	0	0.0903834
Lyzl6	0	0.0887387	0	0	0	0
Rprml	0	0.532432	0.272683	0.532565	0	0.27115
Gosr2	131.44	110.036	124.707	125.153	90.6828	133.315
Wnt9b	0.28574	0.0887387	0.454472	0.97637	0.384793	1.0846
Wnt3	0.380986	1.50856	1.36342	0.532565	0.513057	0.180767
Nsf	119.725	119.087	114.163	122.046	117.875	139.1
Arf2	108.581	103.824	125.707	132.343	88.7588	130.875
Crhr1	0.28574	0.443694	0.0908945	0.266283	0.128264	0.0903834
4933407P14Rik	0	0	0.272683	0.0887609	0	0
Mapt	3.71462	4.17072	4.72651	4.34928	4.48925	4.69994
1700081L11Rik	122.868	130.091	140.796	119.117	142.245	124.819
Cdc27	217.924	197.444	208.512	193.854	186.111	179.049
Myl4	149.156	135.859	138.978	135.893	194.192	129.158
Itgb3	48.7663	48.8063	59.8086	70.5649	58.8733	28.6515
Efcab3	1.23821	0.177477	0.272683	0.177522	0	0.632684
Mettl2	96.1991	98.6774	95.0756	97.8145	89.7849	109.997
1700052K11Rik	18.4778	14.3757	23.3599	21.7464	14.4939	13.7383
Tlk2	137.917	150.678	141.25	146.722	129.675	135.756
Mrc2	31.8124	51.2022	39.9027	39.8536	47.3295	58.5684
March10	1.23821	1.06486	0.454472	3.28415	2.56528	2.1692
Tanc2	92.7702	113.231	104.347	100.122	99.9178	89.2084
Cyb561	56.1955	52.3558	43.5384	46.1557	51.3057	58.8396
Ace	1.52395	3.72703	1.36342	5.14813	0.513057	3.07303
Ace3	0.0952466	0.354955	0.272683	0.266283	0.256528	0.27115
Kcnh6	0	0.621171	0	0.443805	0.641321	0.27115
Dcaf7	163.919	154.76	160.792	148.675	159.048	172.542
Taco1	19.0493	19.6113	22.2691	19.7937	17.1874	16.4498
Map3k3	57.2432	89.9811	88.0767	81.0387	66.0561	88.3949
Limd2	224.115	221.492	227.145	220.038	289.236	231.11
Strada	46.8613	53.1545	39.1755	47.3983	37.7097	54.6819
Ccdc47	145.537	151.566	138.705	184.534	119.157	171.005
Ddx42	165.158	185.198	168.064	182.847	157.38	184.201
Ftsj3	166.777	129.47	142.886	134.562	111.975	150.217
Psmc5	216.877	200.195	202.24	201.931	263.198	204.989
Smarcd2	79.5309	93.3531	94.3485	85.743	70.9301	88.5757
Tcam1	0.0952466	0.177477	0.363578	1.33141	1.02611	0.180767
Gh	0	0.354955	0	0	0	0
Cd79b	0.28574	1.95225	1.36342	3.55044	1.28264	1.98843
Scn4a	0.761973	1.06486	1.36342	1.86398	0.897849	2.34997
2310007L24Rik	0	0.443694	0.0908945	0.355044	0.384793	0.5423
Icam2	33.8125	35.5842	35.1762	58.4934	35.0161	53.9589
Ern1	2.8574	5.59054	2.45415	2.57407	0.897849	2.25958
Snord104	6.66726	6.03423	5.72635	4.43805	6.28495	7.68259
Tex2	43.1467	40.1099	48.5376	42.4277	35.4009	44.1975
Pecam1	48.8615	40.0212	42.2659	87.607	32.4508	65.4376
Gm885	0.380986	0.266216	0.0908945	0.0887609	0.384793	0
Polg2	19.716	16.4167	19.2696	21.8352	8.5937	21.4209
Ddx5	463.661	448.929	448.019	445.136	540.505	448.663
Mir3064	5.23856	3.9045	6.27172	5.59194	3.33487	4.42879
Ccdc45	35.6222	34.8743	30.4496	38.4335	35.2727	33.1707
Smurf2	130.488	121.217	113.345	118.585	120.568	121.837
Kpna2	109.153	101.428	96.6208	96.6606	137.371	106.02
1810010H24Rik	8.47695	6.47793	8.36229	7.54468	8.85023	6.41722
Bptf	235.926	271.008	264.139	221.725	289.749	260.123
Nol11	147.251	135.593	129.525	140.864	118.644	123.735
Pitpnc1	48.3853	55.018	61.172	52.1027	54.384	49.1686
Psmd12	259.833	234.448	235.962	237.08	286.671	245.933
Helz	86.3887	115.449	83.8047	96.2168	84.2696	86.768
Cacng1	0.0952466	1.06486	0	1.86398	0.128264	0.723067
Cacng4	3.14314	3.19459	5.81725	5.50318	3.97619	3.97687
Cacng5	1.23821	0.177477	0.363578	0.177522	0.641321	0
Prkca	19.716	21.2086	18.2698	22.1902	25.3963	22.5958
Apoh	0.0952466	0.177477	0.0908945	0.0887609	0	0
Ccdc46	30.0979	44.9018	36.0851	31.4214	36.8118	35.7918
Axin2	1.61919	3.37207	6.45351	3.6392	1.53917	3.70572
E030025P04Rik	0	0	0.0908945	0.177522	0	0
Rgs9	4.47659	3.37207	3.3631	2.75159	2.18049	1.80767
1700096J18Rik	0.380986	0.266216	0.272683	0.266283	0	0.0903834
Gm11696	1.33345	1.33108	1.81789	1.77522	2.56528	1.98843
Gna13	124.011	119.442	109.073	107.578	98.6352	112.166
Amz2	106.105	95.8378	111.891	90.7136	94.2742	95.0833
LOC100503496	0.190493	0.0887387	0	0.0887609	0	0.180767
Slc16a6	13.0488	12.3347	7.99871	9.14237	10.6459	9.7614
Arsg	4.76233	6.30045	4.09025	5.05937	3.20661	6.32684
Wipi1	22.6687	28.1302	23.5417	27.4271	26.9355	31.363
Prkar1a	430.705	411.038	422.296	430.224	494.459	428.508
Fam20a	0	0.621171	1.09073	0.798848	0.128264	0.180767
1700012B07Rik	0	0.177477	0	0	0	0
1700023C21Rik	0	0	0	0.0887609	0	0
Abca8b	0.380986	0.798648	0.545367	0.887609	1.02611	0.0903834
Abca8a	1.14296	0.443694	0.636261	1.42017	1.02611	1.53652
Abca9	0.190493	0.0887387	0.727156	0.532565	0.513057	0.27115
Abca6	0.190493	0.177477	0.727156	0.887609	0.128264	0.5423
Abca5	4.19085	4.25946	4.36293	7.45592	0.128264	5.87492
Map2k6	68.0061	68.2401	66.1712	59.6473	51.8187	70.0471
Kcnj16	0.0952466	0.354955	0	0.355044	0.128264	0.0903834
Kcnj2	4.19085	9.58378	10.4529	6.47955	7.43932	4.15764
BC006965	0.190493	0.0887387	0.272683	0	0.128264	0.180767
Sox9	78.6737	73.5644	107.437	76.0681	74.9063	90.9257
2610035D17Rik	14.9537	27.6865	10.2711	13.8467	15.1352	14.7325
4732490B19Rik	0	0.798648	0.181789	0.0887609	0	0.180767
Slc39a11	30.0979	26.7104	24.8142	32.309	20.9071	28.7419
Sstr2	2.57166	2.48468	2.18147	1.68646	4.10445	2.44035
Cog1	36.4795	34.3419	36.7214	46.3332	28.9877	41.2148
D11Wsu99e	102.39	99.0324	102.893	91.6013	109.153	97.614
D11Wsu47e	48.1948	43.6594	47.7196	43.7591	46.0469	60.5569
Cpsf4l	1.90493	1.5973	1.27252	0.532565	0.641321	2.25958
Cdc42ep4	128.297	139.763	127.161	122.668	112.616	141.902
Sdk2	6.19103	12.1572	8.1805	11.9827	6.15668	6.68837
1700092K14Rik	0.190493	0.532432	0.363578	0	0	0
Mir466n	0	0	0	0	0	0
4932435O22Rik	0.190493	0.177477	0.181789	0	1.15438	0
Rpl38	28.3835	28.5739	28.8135	23.7879	34.7596	29.9169
Ttyh2	6.953	9.76126	13.5433	11.0951	10.9025	16.9017
Dnaic2	2.76215	1.1536	3.90846	2.21902	1.15438	0.723067
Kif19a	0.666726	0.70991	0.636261	0.266283	0.128264	0.0903834
Btbd17	2.19067	0.70991	3.72667	1.95274	3.5914	1.6269
Gpr142	0.476233	1.41982	0.272683	0.177522	0	0.180767
Gprc5c	169.729	212.618	170.336	195.718	118.901	201.645
Cd300a	0.476233	1.86351	0.727156	0.177522	0.128264	0.994217
Cd300lb	3.90511	4.79189	5.72635	7.27839	2.56528	7.5922
Cd300c	0.190493	0	0.0908945	0.266283	0	0.0903834
Cd300ld	0.28574	0.177477	0	0.0887609	0	0.0903834
AF251705	0.0952466	0.177477	0	0	0	0
Gm11710	0	0	0	0	0	0
Gm11711	0	0	0	0	0	0
Cd300lh	0	0	0	0	0	0
Cd300e	2.57166	1.50856	1.90878	3.55044	0.513057	1.89805
Rab37	31.5266	31.591	28.2682	28.3147	25.1398	35.4303
Cd300lf	0.380986	0.177477	0.181789	0.0887609	0	0
Slc9a3r1	129.44	162.569	145.158	151.337	170.848	184.111
Nat9	35.908	35.8504	40.2662	32.9303	31.2965	42.2994
Tmem104	11.5248	15.7068	19.2696	19.2611	14.6221	20.6978
Grin2c	2.19067	3.72703	7.90782	8.60981	2.30876	8.76719
Fdxr	22.383	24.3144	25.1778	26.5395	21.1636	31.0919
Fads6	1.80969	1.41982	0.363578	0.887609	0.384793	1.35575
Otop2	0.28574	0	0.272683	0	0.128264	0.723067
Ush1g	0.28574	0.70991	0.454472	1.42017	0	0.180767
Otop3	0.0952466	0	0	0.177522	0.128264	0.0903834
C630004H02Rik	5.90529	6.30045	8.99855	9.05361	10.5177	8.1345
Cdr2l	32.3838	37.6252	39.5391	30.7113	33.3487	34.888
Ict1	110.2	105.067	108.074	100.3	123.262	111.352
Atp5h	81.4359	76.2266	78.6237	74.9142	106.203	77.4585
Kctd2	55.5288	59.4549	62.3536	57.4283	65.1582	65.2568
4933422H20Rik	0.761973	0.70991	0.272683	0	0	0.81345
Mir3968	0	0	0	0	0	0
Slc16a5	0.0952466	0.354955	0.363578	1.50894	0.256528	0.0903834
Armc7	5.33381	8.60766	8.08961	10.7401	6.66974	12.6537
Nt5c	83.2455	74.9842	86.3497	75.9793	85.8088	82.0681
Hn1	204.685	193.007	193.06	184.445	268.585	192.968
Sumo2	3.90511	2.39595	2.81773	3.6392	4.48925	3.52495
Nup85	203.923	166.119	178.789	177.433	169.052	176.338
Gga3	61.4341	60.0761	66.1712	62.2214	64.6452	61.8222
Mrps7	158.967	140.207	145.158	132.609	144.682	141.54
Mif4gd	51.5284	55.9054	52.3552	50.7712	60.2842	56.2185
Slc25a19	41.5275	44.9018	43.902	34.9718	42.5837	44.3782
Grb2	119.058	125.299	123.616	128.26	114.668	131.056
2310067B10Rik	60.5768	78.0013	67.7164	71.4525	48.3556	64.353
Caskin2	48.9568	57.2365	49.4466	64.0854	51.6905	58.8396
Tsen54	54.9573	60.8748	59.3541	53.9666	53.9992	72.6682
Llgl2	61.7198	64.868	64.8078	55.8306	55.4101	71.4932
Recql5	28.574	40.7311	40.8116	33.1078	30.3986	37.6899
2210020M01Rik	6.953	4.25946	3.72667	7.01211	7.82412	2.98265
1110017F19Rik	0.666726	1.1536	1.27252	1.06513	1.7957	0.723067
Sap30bp	95.2466	84.8342	90.1673	89.3822	96.583	100.958
Itgb4	6.28628	5.05811	6.45351	5.59194	3.20661	3.70572
Galk1	136.965	136.835	138.432	146.455	169.565	169.198
H3f3b	247.355	230.188	232.054	228.559	328.228	240.058
Unk	37.7177	42.2396	39.8118	51.1263	36.9401	45.9148
Unc13d	6.66726	6.74414	4.45383	7.81096	2.43702	1.80767
Wbp2	88.4841	86.9639	86.6224	95.8618	93.6329	78.4528
Trim47	14.8585	21.741	12.7252	25.2969	26.679	23.8612
Trim65	3.14314	2.04099	3.18131	4.43805	1.53917	3.07303
Mrpl38	136.965	134.972	140.159	133.851	144.426	144.071
Fbf1	42.48	44.9018	38.4484	26.9833	32.1943	40.7629
Acox1	66.1964	62.7383	68.7162	76.0681	59.5146	60.1953
2310004N24Rik	79.9119	78.445	82.9866	71.8076	90.298	80.7124
Cdk3-ps	1.33345	3.99324	1.45431	1.06513	2.82181	0.81345
Evpl	3.52412	7.0991	5.45367	5.41442	1.53917	5.69415
Srp68	144.013	129.026	143.341	138.822	111.59	140.546
Galr2	0	0.70991	0.545367	0.0887609	0	0.27115
Exoc7	71.054	67.1752	72.352	83.8791	75.5476	73.1201
Foxj1	3.33363	2.7509	9.63481	2.39654	0.128264	1.89805
Rnf157	13.6203	12.1572	21.2693	17.5747	6.28495	14.7325
Fam100b	0.190493	0.443694	0.272683	0.0887609	0.256528	0.632684
Gm7367	0	0	0	0	0	0
Qrich2	2.28592	1.1536	3.3631	2.39654	0.256528	0.903834
Prpsap1	192.493	179.785	174.517	172.019	201.375	188.54
Sphk1	0.666726	0.70991	1.18163	1.42017	0.256528	0.361533
Ube2o	59.2434	65.223	52.8097	47.2208	59.3863	64.0818
Aanat	0	0.532432	0.181789	0	0	0.180767
Rhbdf2	11.4296	20.4099	10.9982	16.5095	18.0853	22.0535
Cygb	0.85722	2.04099	3.2722	5.85822	3.46313	1.35575
Gm11744	1.14296	1.06486	1.36342	0.798848	1.02611	0.81345
1810032O08Rik	32.7648	33.9869	35.8124	25.2969	29.8856	36.1533
Snord1c	0.0952466	0.354955	0	0.266283	0.128264	0.27115
Snord1b	0.28574	0.443694	0.272683	0.177522	0.384793	0.361533
Snord1a	0	0	0	0	0	0
St6galnac2	7.61973	7.45405	7.18066	5.85822	8.72197	5.60377
BC018473	0	0.177477	0.0908945	0.177522	0.128264	0.0903834
St6galnac1	0	0.443694	0.181789	0.177522	0	0.180767
Mxra7	21.24	31.1473	17.9971	16.5983	15.3917	26.9342
Jmjd6	122.392	112.698	115.345	100.477	116.849	116.866
1110005A03Rik	61.4341	68.595	60.8084	47.8421	74.3932	53.3262
Srsf2	314.123	291.507	297.679	292.467	400.697	300.434
Mfsd11	56.2907	55.1067	53.7186	54.588	52.9731	64.1722
Mgat5b	1.80969	2.92838	4.36293	1.77522	4.36098	2.34997
2810008D09Rik	63.4342	66.6428	67.6255	58.3159	78.626	64.9856
Sec14l1	50.9569	72.1446	67.5346	61.7776	51.5622	71.674
Sept9	175.635	198.597	204.149	187.463	158.278	216.92
2900041M22Rik	0.85722	0.976126	0.727156	0.621326	0.513057	0.361533
Tnrc6c	73.8161	96.1928	100.075	78.3759	94.2742	78.0008
Tmc6	18.4778	26.7104	26.1776	29.9124	21.0353	31.363
Tmc8	2.66691	4.3482	3.45399	2.84035	3.97619	3.52495
6030468B19Rik	7.81022	3.99324	8.08961	6.39079	6.28495	3.61533
Syngr2	89.6271	82.7045	87.1678	90.4474	74.265	86.8584
Tk1	100.199	88.5612	104.165	90.5361	87.0914	96.4391
Afmid	11.7153	9.76126	10.0893	9.3199	4.10445	4.97109
Birc5	141.251	139.675	139.341	138.556	177.261	133.587
Cldn27	0.190493	0.354955	0	0.621326	0	0.0903834
Tha1	8.00072	7.36531	8.63497	6.47955	6.66974	12.4729
Socs3	19.0493	19.8775	19.4514	16.2432	19.3679	17.2632
Pgs1	58.7672	59.8986	62.8081	64.7955	71.6997	62.1838
Dnahc17	3.33363	5.41306	3.63578	5.32565	6.28495	2.89227
Cyth1	17.4301	22.5396	27.4501	23.0778	19.7527	22.2343
Usp36	51.2427	54.1306	54.264	44.913	42.712	41.9379
Timp2	143.346	151.477	161.61	171.575	140.962	145.698
BC100451	0.57148	1.41982	0.908945	0.266283	0.769585	1.44613
Lgals3bp	2.38117	5.32432	1.36342	2.30778	1.92396	1.35575
Cant1	52.8619	60.786	66.2621	72.2514	44.2512	77.9105
C1qtnf1	1.61919	6.03423	3.81757	5.85822	2.95008	2.1692
Gm11747	0.0952466	0.532432	0	0.0887609	0	0
Engase	11.9058	12.7784	9.18034	8.96485	10.3894	9.7614
Rbfox3	3.71462	5.14685	1.54521	2.13026	2.82181	2.1692
Enpp7	0	0.0887387	0	0.0887609	0	0
Cbx2	122.582	120.862	127.798	112.638	99.6613	140.365
Cbx8	14.3822	26.7104	21.8147	20.3262	21.6767	23.5901
Cbx4	14.4775	16.9491	19.1787	13.4029	21.5484	11.3883
Tbc1d16	57.9099	70.636	69.6252	51.9251	61.0538	69.1433
Ccdc40	20.1923	20.7649	17.5426	19.6162	15.6482	19.794
Gaa	53.9096	66.1991	63.8079	71.1862	62.9777	64.4433
Eif4a3	218.591	197.444	205.603	200.866	262.429	210.051
Card14	0.476233	0.0887387	0.454472	0.177522	1.28264	0
Sgsh	15.8109	16.8604	15.9974	17.1309	11.8003	16.6305
Slc26a11	17.8111	17.7477	22.6327	20.8588	15.2634	20.517
Mir1932	0	0	0	0	0.256528	0
A730011L01Rik	43.3372	44.7243	54.1731	39.2323	30.3986	55.1339
Nptx1	0.952466	0.70991	1.90878	1.33141	0.513057	1.44613
Gm11762	0	0.177477	0	0.0887609	0.128264	0
Rptor	56.1003	66.2878	66.6256	55.4756	66.6974	52.7839
A430071A18Rik	0.85722	0.70991	0.999839	0.177522	0.128264	1.26537
Chmp6	92.9607	93.8856	109.71	99.2347	79.139	95.2641
Baiap2	35.0508	39.7549	36.9032	32.5753	24.2419	36.786
Aatk	6.57202	9.93874	6.81708	6.92335	8.46544	7.95374
Mir338	0	0	0	0	0	0
Mir3065	0	0	0	0	0	0
Azi1	35.2412	45.7892	41.1752	38.1672	35.4009	47.5417
2410002I01Rik	25.7166	24.4031	33.7218	32.7528	27.7051	39.5879
1810043H04Rik	46.5756	46.6766	49.7193	38.8773	47.4578	48.4455
Slc38a10	116.391	133.995	135.342	135.982	109.025	149.313
2810410L24Rik	18.4778	21.6522	19.9968	17.3971	20.394	21.692
Bahcc1	46.9566	61.2297	60.3539	56.3632	55.0253	73.7528
Actg1	73.4351	71.2572	69.8978	69.6773	94.4025	71.4029
0610009L18Rik	10.0961	11.6248	9.18034	13.1366	10.5177	8.22489
Fscn2	1.33345	2.57342	3.90846	0.0887609	1.66743	2.34997
2310003H01Rik	51.5284	57.5027	66.1712	60.5349	43.6098	71.7644
Nploc4	129.916	158.754	154.521	155.154	134.806	148.319
Tspan10	0.190493	0.354955	0.0908945	0	0	0.180767
Pde6g	0.57148	0.887387	0.363578	0.621326	0	0.5423
1810049H13Rik	23.3354	24.7581	24.5415	16.332	24.3702	21.4209
Ccdc137	51.6237	54.9293	48.8103	45.7119	44.3794	56.3088
Arl16	76.483	66.6428	69.8978	79.2635	74.1367	76.2836
Hgs	53.5286	69.8374	63.5352	66.7482	65.9278	65.7087
Mrpl12	146.87	136.303	140.432	130.922	178.929	141.088
Slc25a10	82.1026	81.4621	83.9865	98.6134	78.2412	93.4564
Gcgr	3.71462	7.54279	4.36293	5.32565	10.2611	5.78454
Fam195b	173.444	165.498	173.79	165.539	215.484	171.367
Ppp1r27	0.0952466	0.532432	0.545367	0.532565	0.256528	0.27115
P4hb	430.991	397.993	405.935	411.673	510.363	411.154
Arhgdia	294.598	280.237	277.319	274.537	342.337	281.092
Alyref	188.303	175.88	178.062	176.9	240.88	180.857
Anapc11	122.297	121.217	121.708	112.638	158.15	120.571
Npb	1.52395	1.33108	0.363578	1.50894	2.95008	1.44613
Pcyt2	65.6249	56.2603	69.8978	64.8842	46.8164	65.2568
Sirt7	32.7648	42.3284	47.7196	37.3683	38.9923	43.9263
Mafg	46.8613	58.4788	53.5368	56.3632	63.106	57.3934
Pycr1	22.0972	22.9833	22.2691	23.6104	20.0092	24.3131
Myadml2	4.57184	6.30045	1.36342	6.74583	5.13057	3.34418
Notum	0.0952466	1.24234	0.81805	1.42017	0	0
Aspscr1	134.869	130.091	133.797	131.899	120.44	146.873
Stra13	75.1496	73.3869	74.3517	65.6831	77.0868	70.499
Lrrc45	44.4802	63.4482	55.2638	59.381	50.7926	52.2416
Rac3	51.0522	44.3694	48.4467	30.7113	37.8379	35.9726
Dcxr	12.1916	15.1743	17.1791	9.40866	18.5983	18.4382
Cbr2	0	0.354955	0.272683	0.177522	0.128264	0
Rfng	25.8118	29.7275	30.9041	32.664	32.3226	41.6667
Gps1	149.823	129.825	139.523	140.864	143.399	138.106
Dus1l	120.582	107.818	107.801	108.2	89.6567	112.166
Fasn	239.069	242.878	264.321	214.801	245.113	262.835
Ccdc57	15.049	14.9968	14.8158	16.6871	20.5223	18.2574
Slc16a3	175.159	179.607	133.615	157.107	168.796	155.098
Csnk1d	150.966	177.211	168.337	163.675	164.948	172.813
Cd7	0.0952466	0.177477	0.181789	0.0887609	0.256528	0
Sectm1b	0.190493	0	0.272683	0	0	0.27115
Sectm1a	0.0952466	0	0.181789	0.355044	0	0.0903834
Tex19.2	1.71444	0.177477	0.81805	0.266283	0.128264	0.994217
Tex19.1	0.0952466	1.06486	0.727156	1.24265	1.28264	0.180767
Uts2r	0.57148	0	0.0908945	0.0887609	0	0
1110031I02Rik	48.671	51.1135	50.2646	49.9724	43.3533	53.4166
Hexdc	13.144	21.5635	24.4506	14.2017	18.9831	17.444
BC017643	81.1501	67.0865	87.8041	75.6243	62.4647	72.849
Narf	108.962	110.746	95.621	105.892	81.4478	97.5237
Foxk2	90.6748	86.9639	107.346	91.2462	79.5238	102.404
Wdr45l	165.062	149.081	160.429	167.669	163.152	158.352
Rab40b	3.14314	1.77477	2.54505	1.5977	1.28264	0.994217
Fn3krp	1.4287	3.99324	1.54521	2.13026	1.41091	0.903834
Fn3k	0.85722	3.01712	2.72683	3.10663	1.7957	0.5423
Tbcd	36.0985	49.5162	50.4464	54.0554	24.8833	50.3435
Zfp750	2.95265	2.7509	1.54521	2.48531	1.66743	1.35575
B3gntl1	9.04843	12.4234	8.81676	13.4917	7.82412	8.31527
Metrnl	37.7177	20.8536	29.3589	22.634	26.8072	27.6573
Ptchd3	0.0952466	0.976126	0.272683	0.0887609	0	0.180767
1700012B15Rik	14.9537	15.2631	17.6335	15.1781	11.672	15.4556
Rab10	272.596	254.503	251.778	265.395	256.785	277.567
Kif3c	18.5731	21.9185	23.4508	25.1193	15.1352	22.7766
1110002L01Rik	15.5252	12.2459	11.8163	11.3614	9.36329	10.9364
Asxl2	78.9594	88.4725	75.5333	76.5119	86.1936	70.9509
Dtnb	60.2911	63.2707	70.2614	62.3989	40.5315	82.6104
Dnmt3a	184.969	230.898	254.505	227.583	244.856	223.066
Gm10485	0.190493	0.177477	0.363578	0.266283	0.128264	0
Pomc	8.95318	11.0036	11.7254	6.83459	9.74808	7.32105
Efr3b	29.8122	33.9869	37.0849	37.7234	28.9877	39.0456
Dnajc27	18.9541	18.9901	25.3596	18.8173	10.0046	18.8901
Adcy3	7.04825	8.43018	8.63497	9.67494	5.64363	6.95952
Cenpo	32.2886	31.0585	32.2675	27.8709	28.3464	27.7477
2410017P09Rik	18.9541	24.9356	23.269	23.0778	20.9071	28.9227
Ncoa1	30.5742	41.441	40.448	38.966	30.1421	31.9957
Itsn2	55.1478	58.9225	46.2653	53.7891	43.3533	45.5532
4930417G10Rik	0.57148	1.24234	0.545367	0.443805	0.256528	0.0903834
A830093I24Rik	1.14296	0.887387	1.27252	1.42017	2.69355	1.0846
Pfn4	4.0956	3.19459	2.54505	1.86398	0.513057	3.16342
Gm6682	1.33345	1.5973	1.72699	1.42017	1.92396	0.723067
0610009D07Rik	125.154	113.053	119.163	109.62	149.428	114.787
Fkbp1b	21.1447	23.5158	21.4511	26.0957	28.9877	27.4765
BC068281	9.23892	13.7545	5.18098	7.98848	9.23502	8.49604
Mfsd2b	5.61955	1.77477	6.99887	14.3793	5.77189	4.51917
Ubxn2a	67.9108	57.4139	57.1726	74.0266	45.9186	57.755
Atad2b	99.7232	87.1414	94.6211	85.6543	72.2128	86.1354
Klhl29	6.28628	10.0275	10.8164	8.166	5.13057	6.32684
2810032G03Rik	3.23838	2.48468	3.90846	4.083	0.256528	1.98843
1700101O22Rik	0	0	0	0	0	0
Apob	3.04789	5.14685	6.45351	1.06513	1.7957	1.89805
1110057K04Rik	105.914	91.4009	86.8042	89.116	76.702	88.8469
Gdf7	0.0952466	0.177477	0.0908945	0.621326	0.256528	0
Hs1bp3	32.8601	34.8743	35.1762	24.498	21.1636	30.9111
Rhob	108.2	110.835	111.073	99.2347	91.5806	103.76
Slc7a15	0.0952466	0.354955	0	0	0	0
Pum2	273.929	256.366	270.502	232.909	250.115	251.175
Sdc1	153.252	166.651	166.246	174.77	98.7634	202.73
Laptm4a	241.355	231.874	230.145	232.376	293.982	236.081
Matn3	15.1442	20.0549	13.2706	16.9533	11.4155	14.4613
Wdr35	46.0041	44.1919	42.2659	53.4341	38.4793	48.4455
Ttc32	42.3847	36.9153	45.5381	35.2381	43.3533	41.3956
1700022H16Rik	0	0.177477	0	0	0.384793	0
Osr1	115.344	124.323	136.978	74.2041	58.232	99.7832
Nt5c1b	0	0.0887387	0.0908945	0.177522	0	0.0903834
Rdh14	67.6251	64.6018	77.8966	67.0145	78.626	71.0413
7420701I03Rik	0.190493	0	0.0908945	0	0.128264	0
Kcns3	1.80969	2.57342	2.72683	1.95274	0	0.361533
Msgn1	0.0952466	0	0.0908945	0	0	0
Gen1	33.4316	32.4784	21.4511	30.5338	27.7051	25.94
Smc6	265.548	259.383	252.141	244.359	250.628	251.356
Vsnl1	8.85794	10.1162	9.72571	3.10663	8.08065	5.33262
4930511A02Rik	0	0	0	0.177522	0	0
Rad51ap2	1.52395	0.70991	1.27252	1.06513	0.384793	1.71728
Tubb2a-ps2	0.0952466	0.266216	0.0908945	0	0	0.180767
Fam49a	33.9078	28.4851	31.2677	20.06	21.6767	12.1114
4921511I17Rik	1.23821	0.354955	0.0908945	0.532565	0	0.27115
Mycn	170.968	126.364	134.615	90.8912	122.877	161.515
Ddx1	295.074	243.233	256.959	259.182	255.374	264.552
Nbas	29.4312	34.8743	33.9036	38.7885	26.9355	32.7188
Fam84a	0.952466	0.621171	1.6361	0.177522	1.15438	1.26537
Gm16497	0.190493	0.177477	0.0908945	0.177522	0	0
4930448C13Rik	0.190493	0	0	0.0887609	0	0
Trib2	28.6692	40.3761	48.6285	29.3799	16.8026	30.0977
Lpin1	13.6203	18.1914	22.7236	15.2669	11.0307	20.6978
Ntsr2	0.190493	0	0	0.0887609	0	0.27115
Greb1	65.9107	80.7522	74.5335	68.5234	116.207	79.3566
E2f6	184.874	173.129	200.695	185.865	163.28	188.811
Rock2	238.402	210.577	195.968	215.334	177.005	188.72
Pqlc3	6.76251	8.96261	10.2711	5.85822	8.33717	6.59799
2410004P03Rik	0.85722	1.77477	2.90862	0.97637	1.92396	2.34997
Kcnf1	13.144	21.2086	18.1789	14.7343	7.56759	12.5633
Pdia6	329.458	306.149	310.405	312.616	417.5	316.342
Atp6v1c2	1.23821	0.70991	0.908945	1.24265	2.56528	1.0846
Nol10	79.8167	68.8612	74.4426	67.2808	56.4363	71.2221
Mir3066	0	0	0	0.0887609	0	0.0903834
Odc1	238.783	220.516	224.055	214.18	240.239	225.687
Hpcal1	50.0045	51.1135	56.8999	50.6825	57.0776	48.6263
5730507C01Rik	3.14314	4.52567	3.99936	3.37291	3.33487	4.42879
1700030C10Rik	0.57148	2.30721	1.90878	2.39654	1.7957	2.80188
Asap2	38.5749	39.4	33.9036	27.4271	47.8426	30.4592
Itgb1bp1	62.8628	53.6869	64.5351	49.3511	56.1797	55.7665
Cpsf3	172.301	146.064	160.429	158.172	143.656	160.34
Iah1	56.005	45.7892	55.3547	45.0905	48.7404	47.4513
Adam17	96.9611	97.8788	74.897	111.129	86.9631	104.754
Ywhaq	108.391	102.316	103.347	98.9684	138.012	105.116
2410018L13Rik	3.52412	6.21171	6.45351	5.85822	3.5914	4.42879
9030624G23Rik	1.90493	2.39595	1.81789	3.37291	4.74578	3.2538
Taf1b	63.6247	54.4856	53.6277	60.6237	63.619	63.0876
Grhl1	23.8117	11.9797	12.907	11.4502	10.2611	13.8287
Klf11	53.3381	54.5743	49.083	61.9551	50.5361	38.2322
Cys1	0	0.354955	0.545367	0.177522	1.02611	0.27115
Rrm2	328.22	292.572	312.495	315.012	372.608	319.957
Mboat2	88.4841	79.1549	77.4421	100.655	87.2197	89.2084
Kidins220	61.8151	59.5437	54.8094	67.3695	58.6167	63.8107
Id2	233.64	220.516	223.146	219.861	307.449	224.512
Gm17746	0	0.0887387	0.545367	0.266283	0.128264	0
4930480M12Rik	0	0.0887387	0	0.177522	0	0.0903834
Rnf144a	82.0073	94.3293	105.619	75.6243	74.265	83.5142
Rsad2	0.0952466	0.266216	0.0908945	0.97637	0.384793	0.632684
Cmpk2	5.33381	3.46081	8.1805	2.84035	5.90015	5.60377
Gm20187	0.0952466	0	0.0908945	0.266283	0	0
Gm9866	0.0952466	0.266216	0	0.266283	0.256528	0.632684
Sox11	674.156	700.237	698.16	597.095	806.269	659.527
Dcdc2c	0	0.266216	0.0908945	0	0.128264	0.0903834
Allc	0.28574	0.177477	0.0908945	0.443805	0	0.0903834
Colec11	7.61973	5.85675	6.08993	7.45592	5.0023	7.41144
Rps7	55.0525	49.5162	51.1736	51.0375	64.1321	53.1454
Rnaseh1	61.7198	52.977	57.1726	57.162	48.7404	56.58
Adi1	114.867	97.7013	119.799	99.501	107.357	110.087
Ttc15	58.4814	45.0793	59.7177	56.1857	52.7166	62.7261
Tssc1	62.4818	45.7004	54.4458	67.0145	56.308	56.7608
Myt1l	0.28574	0.532432	0.545367	0.266283	1.7957	0.81345
C630031E19	0	0.177477	0.0908945	0	0	0.180767
Pxdn	279.549	292.838	279.773	310.574	282.181	293.023
Tpo	0.476233	0.70991	1.45431	1.42017	0.384793	0.27115
Sntg2	1.04771	1.68604	0.272683	0.177522	0.513057	0.180767
2310016D03Rik	0	0.177477	0.0908945	0.0887609	0	0
Tmem18	44.3849	43.6594	46.9015	54.8542	42.1989	46.0051
Fam150b	0.28574	0	0	0.798848	0	0
Acp1	104.2	96.3702	94.1667	99.7673	107.357	93.366
Sh3yl1	30.1932	27.6865	27.7228	25.2969	31.8095	29.1034
Fam110c	4.0956	3.01712	3.3631	5.23689	2.18049	1.71728
Lamb1	215.162	233.383	241.597	243.649	193.679	224.06
Dld	250.689	220.338	227.327	252.258	223.436	242.137
Slc26a3	0.190493	0.354955	0.272683	0.177522	0	0.0903834
Cbll1	56.6717	63.6257	72.1702	68.9672	70.9301	65.1664
Slc26a4	0.0952466	0.0887387	0.272683	0.355044	0.128264	0.0903834
Bcap29	63.1485	60.3423	58.2634	58.2272	38.0945	63.3587
Dus4l	23.6212	22.6284	26.6321	16.332	12.1851	20.0651
Cog5	29.336	22.8058	24.2688	25.7407	21.9332	26.5727
Gpr22	1.04771	1.95225	4.09025	1.50894	2.18049	1.35575
Hbp1	199.827	191.764	206.421	212.76	201.118	218.457
Prkar2b	118.677	88.7387	96.0754	104.649	67.0822	103.67
Pik3cg	1.80969	4.43694	6.45351	8.166	3.20661	4.3384
2010109K11Rik	54.862	50.0486	61.172	53.079	61.3103	72.9394
Nampt	133.536	112.876	121.526	106.868	142.63	132.954
Gdap10	5.90529	12.6896	7.08977	6.65707	11.0307	5.60377
4933406C10Rik	1.23821	0.70991	1.90878	1.68646	1.28264	0.994217
Sypl	184.493	161.416	160.338	187.907	186.111	163.865
Cdhr3	0.28574	0.0887387	0.636261	0.798848	0.256528	0.27115
F730043M19Rik	3.23838	3.72703	3.63578	2.48531	2.56528	1.80767
Atxn7l1	40.2893	45.0793	41.5388	45.8894	28.8594	41.0341
Efcab10	1.04771	0.798648	1.36342	0.177522	0.384793	0.994217
Twistnb	89.0556	72.5883	82.1686	65.5055	75.4194	80.622
Ferd3l	0	0.177477	0.908945	0.355044	0.128264	0
Twist1	35.146	24.3144	28.7227	35.4156	36.427	46.8186
Hdac9	6.00054	8.16396	10.7255	24.143	10.2611	6.14607
Prps1l1	0	0.0887387	0.636261	0.0887609	0	0.5423
Snx13	56.6717	64.3356	56.4455	70.2099	48.7404	58.0261
Ahr	8.3817	9.85	15.8156	11.9827	8.85023	15.6363
9130015A21Rik	0.0952466	0.177477	0.272683	0	0.128264	0
Agr3	0	0.0887387	0	0	0	0
Agr2	0.761973	0	0.181789	0.266283	0.256528	0
Tspan13	194.875	205.075	183.243	186.842	179.698	181.671
Gm5434	0.380986	0.0887387	0.272683	0.355044	0.256528	0.451917
Bzw2	293.741	265.063	272.865	265.839	352.983	279.827
Ankmy2	49.7187	43.5707	53.3551	57.9609	44.3794	57.755
1700108M19Rik	0	0	0	0.266283	0.128264	0
Sostdc1	16.1919	17.0378	43.3567	11.3614	17.3157	31.0015
Ispd	34.6698	33.8982	39.63	36.5695	22.318	29.7361
Meox2	0.380986	0.266216	0.908945	0.0887609	0.128264	1.0846
Agmo	0.190493	0	0.454472	0.266283	0	0.180767
Dgkb	0.28574	0.621171	0.545367	0.532565	0.384793	0.0903834
Mir467a-6	0	0	0	0	0	0
Mir467a-10	0	0	0	0	0	0
Mir467a-3	0	0	0	0	0	0
4930428E07Rik	0	0	0	0	0	0
Etv1	20.6685	26.5329	33.9945	17.3084	23.4724	25.3977
Arl4a	84.96	61.6734	74.079	66.6594	59.6429	76.1932
Scin	1.80969	0.354955	0.363578	0.97637	0.128264	0
Gm889	3.61937	4.79189	3.2722	4.26052	1.53917	1.17498
Ifrd1	135.822	117.046	128.707	117.608	86.8349	123.373
Mir1938	0.0952466	0.0887387	0.272683	0.355044	0	0.0903834
Gm7008	1.71444	0.354955	0.545367	0.97637	1.66743	1.0846
Zfp277	154.3	137.722	131.07	130.212	138.269	137.744
Dock4	55.1478	56.6153	47.7196	44.2917	50.023	43.6552
Lrrn3	0.57148	4.61441	3.45399	0.266283	0.384793	1.6269
Immp2l	8.19121	8.51892	7.81692	5.85822	8.33717	7.5922
Dnajb9	43.3372	44.1031	43.2658	55.7418	64.2604	51.5185
Gm2027	0.190493	0.621171	0.181789	0.355044	0.256528	0.723067
Pnpla8	112.296	111.101	107.255	129.058	103.637	109.997
Nrcam	3.14314	2.66216	7.81692	5.32565	0.897849	2.7115
Stxbp6	51.1474	42.6833	65.444	45.7119	28.8594	36.4245
Nova1	37.6224	35.318	46.1744	25.4744	24.3702	28.9227
Mir5125	0	0	0	0.0887609	0	0.0903834
Foxg1	3.52412	2.57342	2.27236	0.266283	0.513057	1.44613
3110039M20Rik	0.28574	0.266216	0.454472	0	0	0.0903834
1810007C17Rik	0	0	0.0908945	0.177522	0	0
Prkd1	73.5304	77.4689	70.1705	69.4998	76.702	71.3125
G2e3	147.632	162.303	145.704	116.721	179.057	155.911
Scfd1	129.059	91.5784	112.073	127.816	101.457	125.181
Coch	3.33363	2.21847	3.54488	1.15389	1.02611	2.53073
Strn3	329.934	328.333	319.858	313.415	336.309	308.75
Ap4s1	74.5781	63.0045	72.2611	64.7067	62.2081	67.3356
Hectd1	165.92	161.771	150.976	173.971	148.658	145.788
Heatr5a	49.1473	49.6049	49.992	47.4871	41.1728	40.4014
6530401N04Rik	73.4351	63.7144	68.2617	63.7303	61.8234	59.1107
Gpr33	0	0.177477	0.0908945	0	0	0
Nubpl	49.2425	50.1374	57.3544	49.8836	58.8733	55.8569
Arhgap5	155.823	178.365	166.882	199.002	177.774	161.877
1700031P21Rik	0	0	0	0.266283	0	0.0903834
Akap6	2.95265	4.43694	2.18147	1.95274	9.74808	4.24802
Npas3	4.38134	6.47793	8.1805	4.79309	3.97619	3.88648
Egln3	9.8104	7.98648	9.72571	8.52105	12.0568	8.6768
Gm7550	0	0	0	0	0	0
1110002B05Rik	140.203	130.357	139.341	132.609	154.174	137.744
Mir1892	0	0	0	0	0	0
Eapp	89.2461	81.7284	90.0764	79.441	81.7043	95.716
Snx6	270.881	241.369	262.867	253.856	292.955	251.808
Cfl2	239.259	218.475	223.419	212.316	257.939	208.243
Baz1a	103.628	90.5135	80.5325	77.3108	75.0346	96.891
2700097O09Rik	60.2911	54.3968	60.8084	46.8658	72.0845	67.3356
Srp54a	2.09543	1.95225	2.72683	2.84035	2.69355	2.98265
1700047I17Rik2	0	0	0	0	0	0
Fam177a	0	0	0	0	0	0
Srp54b	0	0	0	0	0	0
Srp54c	0	0	0	0	0	0
Ppp2r3c	87.4364	63.8031	72.9883	72.5177	64.1321	86.045
1110008L16Rik	43.5277	29.2838	29.9952	41.1851	23.3441	33.8034
Mir1198	0	0	0	0.0887609	0	0
Psma6	161.919	150.501	153.884	150.982	204.838	151.573
Nfkbia	65.9107	71.5234	67.7164	67.5471	91.4524	83.695
Aldoart2	0.190493	1.50856	0.636261	0.177522	1.02611	0.361533
Insm2	0.190493	0.443694	2.63594	0.355044	0.256528	0.0903834
Ralgapa1	130.964	126.098	135.524	128.792	109.666	123.012
Brms1l	74.6733	70.636	81.3505	83.3465	58.6167	69.8663
Gm19990	1.52395	1.68604	1.90878	2.48531	2.82181	2.80188
Mbip	91.151	71.0797	90.6218	86.2756	87.3479	96.4391
E030019B13Rik	7.90547	3.72703	13.5433	16.2432	15.3917	13.919
Nkx2-1	10.3819	7.89775	20.8148	33.3741	32.4508	17.3536
C87198	0	0.177477	0.181789	0.177522	0.128264	0.27115
Nkx2-9	0.952466	5.85675	22.8145	3.81672	1.53917	2.89227
Pax9	24.0021	20.4986	17.5426	25.7407	24.8833	23.4093
Slc25a21	25.0499	18.9901	15.9974	23.2554	19.881	20.0651
Prps1l3	218.115	163.989	175.154	162.61	117.618	180.044
Mipol1	26.0023	24.0482	19.5423	27.6046	20.0092	28.4708
Foxa1	116.868	116.159	127.616	116.099	106.588	107.737
4921506M07Rik	7.33399	8.2527	6.5444	4.34928	3.33487	5.60377
Sstr1	0.190493	0.354955	0	0.798848	0.897849	1.44613
Clec14a	22.1925	15.3518	10.7255	32.7528	12.6982	24.2227
Sec23a	143.441	142.159	135.615	176.723	140.193	144.975
Sip1	63.0533	58.745	54.1731	59.5586	61.9516	66.3414
Trappc6b	80.8644	79.4211	81.2597	83.0802	95.5568	82.4296
Pnn	280.406	303.22	263.958	296.461	302.19	266.992
Mia2	0	0.0887387	0	0	0	0
Ctage5	131.917	146.596	127.07	158.616	117.618	140.908
Fbxo33	73.8161	59.6324	56.2637	54.4992	50.9209	52.5127
Gm20063	0	0	0	0	0.256528	0
Lrfn5	0.85722	0.70991	0.454472	0	0.128264	0.5423
Fscb	0	0.0887387	0	0.621326	0	0.27115
Gm527	17.4301	11.8022	7.90782	16.1545	16.5461	15.3652
Klhl28	36.0032	24.7581	22.36	26.1845	21.9332	26.0304
Fam179b	113.629	121.395	113.709	123.555	106.972	118.041
Prpf39	138.298	164.078	145.431	149.385	145.965	128.525
Fkbp3	106.676	99.1211	100.166	97.4595	138.782	103.127
Fancm	82.2931	89.8036	80.987	74.2929	73.4954	73.8432
Mis18bp1	203.828	198.331	185.334	181.072	200.349	201.645
Wdr20b	0	0.0887387	0	0	0.128264	0.0903834
Rpl10l	0	0	0	0.0887609	0	0
Mdga2	5.14332	7.45405	4.63562	5.23689	3.97619	5.60377
Gm17821	0.28574	1.1536	0.181789	1.50894	0.769585	0.27115
Rps29	28.8597	26.3554	27.541	25.9182	37.4531	27.8381
Lrr1	42.7657	34.0757	48.7194	36.0369	35.0161	46.2763
Rpl36al	26.3833	24.1369	25.6322	22.9003	31.2965	25.217
Mgat2	90.9605	92.9094	118.435	115.212	93.7611	103.67
1110034A24Rik	109.153	102.493	113.618	100.122	102.227	110.629
9330151L19Rik	22.002	15.2631	15.6338	13.5804	13.0829	17.8959
Pole2	66.8631	59.1887	68.8071	66.0381	66.3126	55.1339
Klhdc1	4.00036	2.83964	3.63578	3.81672	6.28495	2.53073
Klhdc2	266.881	246.516	252.687	244.714	303.73	257.321
Nemf	206.59	198.508	212.693	203.973	209.199	189.534
Arf6	193.541	174.815	183.061	158.261	184.316	196.313
5830428M24Rik	0.0952466	0.0887387	0.0908945	0.0887609	0	0.0903834
Mettl21d	19.4303	18.8126	17.0882	16.332	15.1352	17.5344
Sos2	44.6707	44.0144	49.8102	49.0848	35.7857	32.6284
L2hgdh	38.5749	41.9734	29.3589	30.1787	24.1137	30.5496
Atp5s	35.6222	33.0108	35.4488	27.1608	28.3464	33.5322
Cdkl1	4.66708	9.58378	9.72571	6.21326	4.74578	6.86914
Mir681	0	0	0	0	0	0
4930512B01Rik	0.190493	1.68604	1.36342	0.710087	0.128264	0.361533
Map4k5	94.1037	108.794	93.3486	112.993	85.2957	105.749
4931403G20Rik	0.85722	1.24234	0.81805	1.06513	1.7957	0.903834
Atl1	14.0965	11.536	11.3618	12.249	14.6221	7.23067
Gm3086	0.190493	0	0	0.532565	0.641321	0.0903834
Sav1	39.6226	41.3522	50.5373	38.0784	44.3794	44.6494
Nin	55.3383	38.5126	57.0817	48.7297	37.8379	49.1686
Abhd12b	0	0.177477	0	0.177522	0	0.0903834
Pygl	83.7218	76.8477	75.4424	82.4589	77.0868	70.6798
F730035M05Rik	0	0.443694	0.0908945	0.177522	0	0
Trim9	3.04789	3.9045	4.45383	6.03574	3.5914	2.89227
Mir4660	0	0	0.0908945	0	0	0.0903834
Tmx1	227.258	236.489	215.783	280.129	217.921	251.537
Frmd6	88.2936	103.203	91.1671	100.832	70.4171	93.1853
Actr10	186.874	165.32	182.88	172.285	188.677	175.796
Psma3	99.4375	96.6365	100.711	92.6664	122.621	103.579
3110056K07Rik	14.4775	22.2734	19.5423	20.06	25.5246	17.3536
Arid4a	69.149	78.0013	67.9891	70.3874	81.7043	66.8837
Tomm20l	0.28574	0.354955	0.181789	0.177522	0.128264	0
Timm9	73.2446	66.2878	67.171	53.6116	57.5906	65.3472
2700049A03Rik	68.9585	93.3531	80.1689	85.8318	70.9301	78.4528
Dact1	102.485	115.449	142.704	129.147	103.124	155.64
4930404H11Rik	0.761973	0.354955	0.636261	0.443805	2.69355	0.180767
Daam1	79.4357	99.2986	90.8945	90.6249	108.383	92.1007
Gpr135	1.23821	2.7509	1.27252	2.66283	0.384793	1.35575
2810055F11Rik	21.5257	26.0004	27.6319	17.7522	22.5745	27.5669
Jkamp	141.155	138.965	132.251	124.709	147.119	141.631
4930403N07Rik	0.0952466	0.976126	0.181789	0.266283	0.128264	0.27115
Rtn1	18.5731	15.3518	20.9966	15.8882	8.85023	14.0998
Lrrc9	4.19085	4.3482	5.18098	3.28415	7.43932	2.34997
1810048J11Rik	63.4342	45.8779	49.7193	49.3511	42.4555	54.1396
Dhrs7	36.9557	25.9117	25.0869	25.1193	19.881	20.7882
Ppm1a	123.344	126.364	115.8	126.484	115.694	122.198
4930447C04Rik	4.2861	4.96937	5.81725	6.03574	6.28495	3.34418
Six6	0.666726	1.86351	0.181789	0.266283	0.769585	2.44035
Six1	7.81022	4.88063	5.18098	6.1245	4.87404	6.86914
Six4	33.8125	41.5297	27.9955	24.2317	32.7074	37.0572
Mnat1	119.344	95.2166	113.891	101.542	104.792	116.143
Trmt5	52.2904	41.1748	40.7207	41.8951	42.0707	46.7282
Slc38a6	10.5724	16.5941	16.9973	17.3084	18.7266	10.0326
D830013O20Rik	0.190493	0.266216	0.0908945	0.177522	0	0
Tmem30b	12.9535	11.891	12.6343	9.49742	5.25883	18.7997
2210039B01Rik	0.28574	0.443694	0.0908945	0.266283	0	0.361533
Prkch	25.0499	26.0892	15.8156	30.8	33.6052	33.0803
Hif1a	291.264	253.615	262.867	293.976	288.851	249.097
Snapc1	38.6701	30.4374	41.2661	37.3683	40.275	36.8764
Syt16	3.52412	2.57342	1.36342	2.92911	1.15438	5.78454
1700086L19Rik	1.04771	0.0887387	0	0	0.513057	0.180767
Dbpht2	0.666726	0.532432	0.454472	0.710087	0.256528	0.361533
Kcnh5	0.0952466	0.532432	0.181789	0.266283	0.641321	0.180767
Rhoj	47.8138	37.4477	43.1749	51.3926	56.4363	62.3645
Gphb5	0	0	0	0.0887609	0	0
Ppp2r5e	106.2	92.1995	102.438	81.9263	83.6283	108.279
Wdr89	21.7162	21.4748	10.9073	20.2375	21.9332	20.2459
Rplp2-ps1	0	0	0	0	0	0
Sgpp1	26.2881	26.5329	23.4508	25.7407	16.4178	21.2401
Syne2	177.254	227.97	180.426	204.683	161.1	165.582
Mir5101	0	0.0887387	0.0908945	0	0	0
Esr2	0.380986	0.532432	0.999839	0.177522	0	0.0903834
Tex21	0.0952466	0.354955	0	0.177522	0	0
Mthfd1	138.87	120.951	114.527	124.265	88.8871	127.35
Akap5	101.438	123.702	92.167	124.354	125.058	83.3335
Zbtb25	42.9562	38.8676	35.4488	39.7649	36.1705	47.1801
Zbtb1	62.8628	60.8748	53.8095	69.7661	65.543	64.8953
Hspa2	14.8585	14.5531	17.7244	22.4565	11.8003	16.9921
Ppp1r36	3.04789	4.08198	7.72603	3.90548	4.48925	4.42879
Gm10451	1.52395	1.77477	2.18147	1.50894	1.15438	1.6269
Mir5135	0.190493	0.0887387	0	0.355044	0	0
Plekhg3	19.4303	28.5739	13.0888	21.4801	17.957	23.6804
AI463170	4.85758	3.28333	4.27204	0.798848	6.54147	4.97109
Spnb1	12.8583	13.3108	12.5434	20.3262	6.92627	5.06147
Churc1	57.529	51.1135	50.9918	48.1972	53.3579	51.7897
Gpx2	6.00054	3.37207	6.45351	2.0415	2.18049	4.15764
Rab15	17.7159	12.8671	15.543	14.0242	12.4416	14.4613
Fntb	49.3377	47.9189	54.9912	47.3983	55.0253	57.755
Max	137.631	92.377	95.7119	99.7673	105.305	84.9604
Fut8	59.4339	47.4752	52.8097	61.4225	52.3318	62.1838
Gphn	35.6222	26.9766	36.0851	30.0899	27.9616	35.5207
Fam71d	0.476233	0.177477	0.363578	0.0887609	0.128264	0
Mpp5	184.016	182.092	166.337	178.764	139.551	148.229
Atp6v1d	156.681	136.125	145.977	132.964	149.428	143.438
Eif2s1	228.02	201.259	210.693	208.854	228.823	213.395
Plek2	13.6203	5.85675	6.81708	9.05361	6.28495	8.04412
Tmem229b	2.95265	1.95225	3.2722	1.86398	3.07834	1.0846
Plekhh1	18.6683	22.6284	21.6329	16.5983	16.2896	21.6016
Pigh	48.0995	50.7585	38.4484	50.1499	40.0184	40.311
Arg2	8.00072	5.67928	3.54488	4.17176	6.02842	5.69415
Vti1b	127.059	118.111	117.799	117.076	135.319	124.458
Rdh11	33.8125	31.3248	29.0862	32.664	29.5008	26.9342
Rdh12	6.85776	3.54955	4.45383	3.81672	16.5461	9.85179
Zfyve26	19.8113	45.2567	34.9944	27.6934	36.2988	32.7188
Rad51l1	17.9064	13.932	17.4517	16.1545	12.0568	13.196
Zfp36l1	235.64	224.065	204.694	217.287	278.59	239.335
2310015A10Rik	21.3352	17.4815	20.3604	18.3735	15.9048	16.8113
Actn1	131.821	134.705	114.073	141.13	205.608	123.554
Dcaf5	32.1934	29.8162	39.7209	34.3505	34.6313	39.4072
Mir1843	0	0	0	0	0	0.0903834
Scarna3b	0	0.0887387	0.181789	0	0	0.0903834
Exd2	60.1959	75.9603	73.0791	62.0439	69.0061	71.1317
2310002D06Rik	0.0952466	0.0887387	0	0	0	0.0903834
Galntl1	25.3356	21.8297	28.7227	24.9418	22.1897	16.4498
Erh	18.6683	19.2563	18.7243	17.1309	22.4462	18.9805
Slc39a9	54.9573	49.3387	53.9004	53.3453	31.8095	49.1686
0610009B14Rik	0	0.0887387	0	0.0887609	0	0
3830431G21Rik	0.190493	1.06486	0	0.355044	0	0.361533
Gm1568	1.52395	1.5973	1.54521	1.15389	0.256528	1.71728
4933426M11Rik	28.3835	36.8266	33.5401	32.0427	33.7335	37.0572
1700052I22Rik	0	0	0.0908945	0	0	0
Gm20337	6.19103	4.25946	2.54505	3.99424	4.87404	2.44035
Srsf5	197.16	192.119	188.97	192.522	248.576	187.274
Slc10a1	0.761973	0.70991	1.27252	1.68646	0	0.361533
Smoc1	12.0963	10.205	16.8155	4.083	11.5438	9.49025
Mir3067	0	0	0	0	0	0
Slc8a3	3.61937	1.77477	5.18098	3.01787	2.69355	5.06147
Gm4787	2.8574	2.12973	1.81789	0.443805	0.769585	0.451917
Adam4	3.33363	1.95225	2.54505	3.46168	1.41091	1.17498
Cox16	68.0061	66.3766	67.171	54.588	73.3671	65.5279
Synj2bp	130.393	129.292	142.341	127.106	137.884	140.275
Adam21	1.23821	0.798648	1.36342	1.33141	0.128264	1.89805
Med6	116.487	103.913	116.072	100.122	125.699	113.702
Ttc9	1.90493	2.04099	2.81773	3.19539	2.05223	2.07882
Map3k9	16.3824	21.741	17.8153	9.23113	20.9071	14.8229
Pcnx	63.5295	99.6536	78.9873	97.5482	90.5545	86.768
Sipa1l1	107.152	116.248	99.893	91.8675	113.257	93.0045
Rgs6	8.66744	6.47793	4.27204	4.083	0.384793	2.25958
1700085C21Rik	0	0.266216	0.0908945	0	0	0.180767
Dpf3	19.3351	25.823	22.5418	31.7764	27.192	23.7708
Dcaf4	48.7663	37.359	37.903	38.5222	27.9616	38.1418
Zfyve1	31.6219	40.0212	36.7214	44.2917	40.4032	42.8417
Rbm25	435.182	443.694	429.931	412.383	486.891	426.338
Psen1	143.156	127.961	135.16	166.16	125.058	131.869
Papln	0.476233	0.177477	0.454472	0.97637	0	0.723067
Numb	35.3365	41.2635	28.8135	52.1914	49.8948	40.6725
2410016O06Rik	60.5768	61.5847	56.6273	57.9609	61.3103	76.7355
Acot2	12.763	21.5635	15.4521	18.6398	19.3679	15.9075
Acot1	19.9065	19.1676	34.8126	23.1666	21.5484	21.5112
Acot4	0.761973	1.68604	0.545367	1.68646	0.256528	2.07882
Acot3	1.23821	2.21847	1.18163	0.710087	1.02611	0.994217
Acot5	0.0952466	0.354955	0	0.0887609	0	0.0903834
Acot6	0.761973	0.621171	0.545367	0.710087	0.641321	0.361533
Dnalc1	10.3819	12.5122	15.2703	11.1839	13.596	15.5459
Pnma1	1.33345	1.41982	6.36261	0.355044	0.256528	3.16342
C130039O16Rik	26.0976	30.5261	25.0869	20.06	22.831	24.765
Ptgr2	62.196	67.0865	60.263	62.8427	65.03	62.9972
Zfp410	144.965	131.067	130.979	153.379	134.934	157.719
Fam161b	10.9534	8.43018	7.27156	7.45592	8.20891	4.8807
Coq6	85.2457	79.5986	90.8945	78.1984	72.5975	87.22
Entpd5	35.146	27.509	28.2682	27.0721	17.0591	21.6016
2900006K08Rik	1.52395	1.50856	1.72699	2.84035	0.769585	1.89805
Rnf113a2	51.1474	41.7959	46.3562	45.6231	43.225	54.7723
Aldh6a1	29.6217	38.2464	47.7196	50.2387	31.4247	41.9379
Lin52	32.0981	34.5194	36.2669	41.5401	27.5768	32.0861
Vsx2	0	0.266216	0.0908945	0.710087	0	0.0903834
Abcd4	14.7632	23.2495	21.3602	18.551	12.4416	17.9863
Vrtn	0.0952466	1.86351	0.181789	1.68646	2.18049	0.0903834
Tmem90a	0.476233	0.443694	0.999839	0.355044	1.15438	0.180767
Npc2	160.681	170.023	165.973	162.61	189.703	170.644
Isca2	89.8176	87.7626	94.8938	85.6543	107.101	86.2257
Ltbp2	0.952466	1.1536	0.908945	1.42017	0.513057	1.98843
D030025P21Rik	0.476233	0.798648	1.18163	0.97637	0.513057	0.451917
1110018G07Rik	70.673	90.8684	71.2613	92.1338	59.7711	61.9126
Fcf1	72.7684	61.2297	67.171	62.9315	80.4217	68.0587
Ylpm1	133.25	141.183	144.704	119.117	108.896	126.085
Prox2	2.95265	1.50856	2.72683	1.5977	2.18049	0.5423
Dlst	176.587	180.849	175.517	192.079	157.508	167.752
Rps6kl1	4.0956	1.95225	1.90878	1.50894	0.513057	5.15185
Pgf	8.95318	16.1504	20.2695	19.6162	15.2634	23.9516
Eif2b2	135.06	114.739	139.069	117.076	109.666	110.448
Mlh3	19.6208	18.8126	19.4514	14.0242	13.7243	18.3478
Acyp1	51.0522	47.3865	55.991	44.6467	47.4578	49.0782
Fam164c	7.33399	3.9045	5.99903	2.39654	6.54147	6.05569
Nek9	99.247	110.213	117.617	110.862	104.664	111.714
Tmed10	168.206	150.146	156.157	154.977	173.285	153.742
Fos	11.0486	11.0923	11.9072	7.45592	16.2896	10.1229
Jdp2	32.3838	38.3351	27.0866	32.2202	32.4508	34.7976
Batf	8.28646	9.22883	7.36245	5.76946	9.36329	9.49025
Mfsd7c	7.71498	8.96261	5.99903	6.92335	4.87404	5.69415
0610007P14Rik	146.966	137.9	141.25	140.864	149.171	139.913
Ttll5	24.0021	33.277	28.45	26.362	20.5223	25.6689
Tgfb3	8.66744	12.1572	9.08945	19.9712	18.0853	7.86335
1700019E19Rik	86.0077	84.6567	91.0763	80.9499	107.998	82.3393
Gm805	0.0952466	0.177477	0.999839	0.798848	1.02611	0.903834
1700020O03Rik	28.7645	27.4203	26.4503	30.1787	14.6221	32.2669
Esrrb	4.00036	5.5018	2.99952	0.887609	3.07834	3.16342
Vash1	38.3844	53.2432	52.0825	42.7828	47.7143	45.2821
Angel1	22.6687	23.8707	26.9957	17.4859	10.9025	25.217
Gm6772	0.0952466	0.266216	0.272683	0.177522	0	0
6430527G18Rik	24.5736	26.7991	31.5404	18.1072	38.351	24.2227
2310044G17Rik	61.1483	63.0045	73.2609	70.8312	56.821	63.7203
Zdhhc22	0	0	0.0908945	0	0	0
Tmem63c	0	1.24234	0.0908945	0.0887609	0.128264	0.27115
Ngb	0.952466	0.621171	0.363578	0.532565	0.384793	0.180767
Pomt2	42.7657	41.1748	44.3565	46.422	29.629	43.5648
Gstz1	57.3385	76.0491	81.5323	69.1447	60.0277	63.5395
Tmed8	19.9065	23.2495	30.3588	18.551	14.8786	14.4613
4933437F05Rik	3.14314	3.28333	3.3631	1.86398	2.18049	2.89227
Vipar	80.7691	87.5851	100.711	93.1102	71.9562	101.32
Ahsa1	174.873	147.395	156.248	154.178	165.204	157.448
Sptlc2	106.295	100.63	102.165	122.401	96.1982	116.323
Alkbh1	52.0047	51.8234	52.3552	57.162	51.947	56.8511
Mir3068	0.476233	0.532432	0.181789	0.355044	0.384793	0
Nrp	14.0013	21.2086	18.3607	15.5332	16.6743	20.6978
1810035L17Rik	39.0511	37.359	39.9027	36.6583	49.1252	37.7802
Snw1	260.214	224.065	244.597	244.004	263.839	268.258
Gm8300	0	0.0887387	0.0908945	0.177522	0	0
Oog1	0.190493	0	0	0	0	0
BB287469	0	0	0	0	0	0.180767
Gm4027	0	0	0	0	0	0
Gm16381	0	0	0	0	0	0
Gm1995	0.28574	1.50856	1.09073	0.266283	0.256528	0
Gm2016	0	0	0	0	0	0
Gm2022	0	0.177477	0	0	0	0
Gm10436	0	0.177477	0.0908945	0.177522	0	0
Gm5662	0	0	0	0.0887609	0	0
Gm7104	0.0952466	0.0887387	0.181789	0	0.128264	0.0903834
Gm5039	0.28574	0.177477	0	0.266283	0	0
Adck1	26.0976	21.5635	32.3584	23.2554	24.3702	29.2842
3200001D21Rik	1.23821	1.41982	2.36326	1.24265	1.02611	1.80767
Nrxn3	41.8133	77.4689	32.4493	62.3989	82.2174	45.1917
Mir466b-3	0	0.0887387	0	0.0887609	0	0
Dio2	1.71444	0.177477	1.45431	0.0887609	0	1.17498
4930534B04Rik	31.1456	30.7036	28.1773	28.9361	19.4962	27.7477
5430427M07Rik	0.0952466	0.443694	0.545367	0.532565	0	0.27115
Mir669c	0.0952466	0	0	0	0.128264	0
Tshr	3.33363	3.63829	3.09041	2.39654	0.384793	4.69994
Gtf2a1	125.63	134.084	128.616	135.449	114.925	106.2
Ston2	35.7175	44.0144	37.9939	35.2381	29.2442	35.611
Sel1l	147.537	166.385	147.704	147.876	120.825	155.821
Flrt2	58.7672	71.6121	80.4416	59.381	47.8426	50.1628
1700019M22Rik	0.0952466	0	0	0	0	0
Galc	31.4314	48.0076	41.357	51.3926	27.3203	37.3283
Gpr65	0.190493	0.266216	0.0908945	0.177522	0	0.180767
Kcnk10	1.4287	1.06486	1.6361	1.5977	1.15438	0.0903834
Spata7	40.956	29.2838	42.5386	35.8594	29.629	37.8706
Ptpn21	37.4319	54.5743	40.8116	31.5989	40.0184	25.3977
Zc3h14	194.494	177.3	179.698	199.179	188.292	202.911
Eml5	18.7636	17.659	24.2688	15.0894	17.1874	13.2864
Ttc8	64.3867	57.059	63.717	55.1205	56.4363	53.6877
4930474N09Rik	0	0.0887387	0.0908945	0.355044	0	0
Foxn3	103.819	115.449	104.074	106.691	117.362	110.72
1700064M15Rik	0.0952466	0.798648	0.272683	0.177522	0	0.27115
2610021K21Rik	45.3374	50.2261	50.0829	43.3153	54.1275	41.6667
Tdp1	59.6244	61.0522	64.5351	57.5171	51.3057	59.2915
Kcnk13	0.0952466	0.0887387	0.0908945	0.621326	0.897849	2.07882
Psmc1	228.497	211.553	213.238	213.47	283.464	220.264
BC002230	22.1925	23.5158	33.4492	17.6634	18.0853	23.8612
Gm10433	2.76215	1.77477	2.81773	2.57407	6.54147	4.69994
Calm1	321.648	297.186	304.224	289.982	380.816	297.813
Gm10432	0.190493	0.621171	1.45431	0.266283	1.15438	0.180767
Ttc7b	45.1469	45.523	42.6295	47.2208	37.4531	49.982
Rps6ka5	15.8109	14.2869	13.4524	20.5925	27.192	17.2632
9030617O03Rik	0.28574	0.0887387	0.181789	0.177522	0	0.903834
Gpr68	0.0952466	0.266216	0.636261	0.443805	0	0.27115
Ccdc88c	14.4775	11.0036	12.4525	17.3971	14.1091	17.2632
Mir1190	0	0	0	0	0	0.27115
Smek1	169.634	166.74	168.064	191.635	174.952	179.773
D130020L05Rik	10.2866	11.8022	13.816	8.25476	13.3395	11.2979
Kif4-ps	0.28574	0.354955	1.45431	0.177522	0	0.0903834
Catsperb	0	0.266216	0.272683	0.443805	0.128264	0.180767
Tc2n	1.04771	3.9045	0.81805	0.97637	3.33487	1.98843
Fbln5	6.00054	10.6486	5.54456	16.332	7.31106	6.95952
Trip11	46.0994	53.0657	41.8115	53.3453	52.2035	50.7051
Atxn3	32.0981	36.1167	39.1755	37.4571	27.7051	44.8302
Cpsf2	180.873	158.842	171.7	148.497	115.31	155.911
Slc24a4	0.761973	0.443694	0	0.177522	0.128264	0
Rin3	29.2407	31.0585	30.5405	24.143	23.0876	33.6226
Lgmn	119.915	110.746	125.434	147.432	123.134	125.904
Golga5	66.1964	66.1103	56.5364	67.6358	67.5952	72.849
Chga	1.14296	3.01712	0.999839	4.43805	3.07834	2.7115
Itpk1	13.0488	10.0275	13.2706	10.6513	13.9808	11.4787
Mir1936	0	0	0	0	0	0
Gm20604	0	0	0	0	0	0
Moap1	0	0	0.181789	0	0	0.180767
D230037D09Rik	60.0054	54.9293	58.9905	55.2093	53.4862	63.3587
AK010878	51.4332	45.168	49.4466	45.2681	56.1797	45.6436
Ubr7	139.441	123.613	120.89	124.354	96.1982	133.135
Btbd7	42.099	47.209	41.2661	48.641	41.3011	51.157
Cox8c	0	0	0	0.0887609	0.128264	0
Unc79	0.952466	1.06486	1.27252	0.97637	1.41091	0.5423
Prima1	0.190493	0.266216	0.363578	0.0887609	0.128264	0.0903834
Fam181a	1.71444	2.30721	15.4521	1.95274	0.897849	1.0846
Asb2	108.581	123.347	85.0772	101.099	125.827	38.8648
Otub2	44.4802	53.5094	49.8102	32.8415	24.4985	29.0131
Ddx24	222.496	217.055	226.6	213.736	211.508	230.839
Ifi27l1	0	0.177477	0.181789	0.355044	0	0.27115
Ifi27l2a	0.28574	0.354955	0.181789	0.532565	1.41091	1.53652
Ifi27l2b	0	0.177477	0.454472	0	0	0
Ppp4r4	3.61937	4.3482	7.08977	5.32565	4.23272	7.14029
Serpina10	0.380986	0	0	0	0	0
Serpina6	0.0952466	0.354955	0.0908945	0	0	0
Serpina1f	0	0	0.363578	0.0887609	0.256528	0
Serpina1b	0	0.177477	0.272683	0.0887609	0.256528	0.180767
Serpina1d	0.190493	0.0887387	0.272683	0.0887609	0.128264	0
Serpina1a	0	0.443694	0.181789	0	0	0
Serpina1c	0	0	0	0	0	0
Serpina1e	0	0.177477	0	0	0	0
Serpina11	0	0	0.181789	0	0.256528	0
Serpina9	0	0.0887387	0	0.266283	0	0
Serpina12	0.0952466	0.443694	0.0908945	0.177522	0	0
Serpina4-ps1	0.190493	0	0.0908945	0	0	0
Serpina5	0	0	0.181789	0.0887609	0	0
Serpina3a	0	0	0	0	0	0.0903834
Serpina3b	0.190493	0.177477	0.181789	0.355044	0	0.0903834
Serpina3c	0.0952466	0	0	0.0887609	0	0.0903834
Serpina3f	0	0.621171	0.272683	0.0887609	0	0
Serpina3g	0	0.354955	0.0908945	0.0887609	0.128264	0.0903834
Serpina3h	0.28574	2.04099	1.27252	1.15389	2.69355	2.44035
Serpina3i	0.190493	0.532432	0.272683	0.798848	0.256528	0.451917
Serpina3j	0.0952466	0.0887387	0	0.0887609	0.128264	0.0903834
Serpina3k	0	0.0887387	0.0908945	0	0	0.451917
Serpina3m	0.190493	0.0887387	0	0.0887609	0	0
Serpina3n	0.0952466	0.0887387	0	0.177522	0.128264	0
Gsc	0.85722	0.621171	1.36342	0.532565	0.256528	1.26537
Dicer1	214.305	216.966	210.693	195.718	182.52	198.12
Clmn	20.7638	29.4613	36.9032	20.3262	24.1137	17.2632
4831426I19Rik	0.28574	3.28333	2.99952	2.21902	0.513057	0.723067
Snhg10	14.5727	14.1095	15.0885	12.6928	14.1091	13.6479
Scarna13	0.666726	0.976126	0.999839	0.798848	0.128264	0.632684
Mir3069	0	0	0	0	0	0
Glrx5	141.155	131.245	133.342	127.549	165.846	133.496
Tcl1b2	0	0	0	0	0	0.0903834
Tcl1b1	0	0	0	0	0	0.180767
Tcl1b5	0	0.177477	0.0908945	0	0	0.0903834
Tcl1b3	0.0952466	0.177477	0.0908945	0.0887609	0.128264	0
Tcl1b4	0	0	0	0.0887609	0	0
Tcl1	0.190493	0.266216	0	0.266283	0	0
2810011L19Rik	11.5248	19.7	18.9969	13.6692	13.9808	14.5517
Gm2721	0	0	0.0908945	0.177522	0.128264	0
D430019H16Rik	34.9555	42.1509	48.265	30.8	37.3249	36.063
Bdkrb2	2.8574	5.85675	3.18131	6.83459	1.28264	5.423
Bdkrb1	6.00054	6.6554	7.18066	8.60981	2.69355	3.7961
Atg2b	38.6701	39.8437	45.9017	38.256	32.0661	41.3956
4933433P14Rik	97.342	94.1518	100.802	99.9448	96.4547	108.46
Ak7	2.38117	1.95225	0.999839	0.532565	2.95008	0.361533
Papola	410.989	377.583	386.029	400.489	385.177	383.406
Vrk1	172.492	155.381	155.793	143.704	144.426	152.296
1700121N20Rik	0.0952466	0.266216	0.0908945	0	0	0.0903834
4933406K04Rik	0	0	0.0908945	0.0887609	0	0
4930465M20Rik	0.0952466	0.266216	0.454472	0.355044	0.384793	0
Bcl11b	14.287	17.2153	21.7238	16.9533	10.7742	9.67102
Setd3	111.248	101.34	99.2568	116.809	109.666	108.279
Ccnk	47.4328	50.3148	57.4453	50.4162	74.5215	49.0782
Ccdc85c	12.8583	10.7374	7.72603	10.8288	10.1329	13.4671
Hhipl1	1.04771	1.1536	0.636261	0.887609	0.384793	1.6269
Cyp46a1	4.0956	7.72027	5.27188	6.30202	2.30876	2.7115
Eml1	55.4335	51.0248	55.082	61.5113	36.6836	66.4318
Gm16596	0.380986	1.5973	1.6361	0.532565	1.02611	0.451917
Evl	67.6251	65.8441	74.3517	63.9966	61.0538	71.9452
Degs2	7.04825	7.98648	8.90766	10.03	8.08065	7.32105
Yy1	104.2	99.6536	103.892	98.3471	107.357	101.862
Slc25a29	4.57184	7.45405	6.08993	4.70433	9.36329	9.39987
Mir345	0	0	0	0	0	0
Slc25a47	8.00072	18.9901	10.4529	13.9355	12.1851	10.1229
Wars	186.588	159.286	159.883	178.587	145.067	186.642
Wdr25	9.90565	11.0923	10.9073	10.03	4.74578	4.79032
Begain	7.1435	5.76802	5.27188	4.88185	6.28495	4.42879
Dlk1	131.25	158.31	174.245	165.983	199.964	196.222
Meg3	208.019	293.193	264.23	249.063	403.134	224.422
Mir1906-2	0	0	0	0	0	0
Mir1906-1	0	0	0	0	0	0
Mir770	0	0	0	0	0	0
Mir673	0.0952466	0.621171	0.181789	0.710087	0.513057	0.632684
Mir493	0	0.0887387	0	0.0887609	0	0
Mir337	0.0952466	0.177477	0.272683	0.177522	0.513057	0.361533
Mir540	0	0	0	0	0.128264	0
Mir665	0	0	0	0	0	0
Mir3070a	0	0.0887387	0.0908945	0.0887609	0	0
Mir3070b	0	0	0	0.0887609	0	0.0903834
Rtl1	4.85758	8.34144	4.81741	4.79309	9.36329	3.97687
Mir431	0	0	0	0	0	0
6430411K18Rik	0	0	0	0	0	0
Mir433	0	0	0	0	0	0
Mir127	0	0	0	0	0	0
Mir434	0	0	0	0	0	0
Mir432	0	0	0	0	0	0
Mir3071	0	0	0	0	0	0
Mir136	0	0	0	0	0	0
Rian	55.3383	71.6121	69.2616	64.6179	92.0937	61.2799
Mir341	0	0.0887387	0.272683	0.177522	0	0
Mir1188	0.190493	0.0887387	0.272683	0.0887609	0	0
Mir370	0	0	0	0	0	0
AF357425	1.52395	3.9045	2.45415	2.0415	3.5914	2.34997
AF357426	0.0952466	0	0.0908945	0.177522	0	0.0903834
LOC100861570	0.190493	0.266216	0.272683	0.0887609	0	0.180767
AF357359	1.14296	1.1536	0.81805	1.33141	2.69355	1.17498
LOC100861571	0.952466	0.354955	0.727156	0.443805	1.53917	1.17498
AF357355	0.28574	0.532432	0.727156	0.532565	0.128264	0.361533
LOC100861572	0.380986	0.532432	0.636261	0.443805	1.02611	0.27115
Mir882	0	0	0	0	0	0
Mir379	0	0	0	0	0	0
Mir411	0	0.0887387	0	0	0	0.0903834
Mir299	0	0	0	0	0	0
Mir380	0	0	0	0	0	0
Mir1197	0	0	0.0908945	0.266283	0	0
Mir323	0	0.0887387	0.0908945	0.266283	0	0
Mir758	0	0	0	0	0	0
Mir329	0.0952466	0.177477	0.0908945	0.0887609	0	0.0903834
Mir494	0	0	0	0	0	0
Mir679	0	0	0	0	0	0
Mir1193	0	0.177477	0	0	0.128264	0
Mir666	0	0.0887387	0	0	0	0
Mir543	0	0.0887387	0	0	0	0
Mir495	0	0	0	0	0	0
Mir667	0	0	0	0	0.128264	0
Mir376c	0	0.0887387	0	0	0	0
Mir654	0	0	0	0.0887609	0	0
Mir376b	0	0.0887387	0	0	0	0
Mir376a	0	0	0.0908945	0	0	0
Mir300	0	0.0887387	0	0	0	0
Mir381	0	0	0	0	0	0
Mir487b	0	0	0	0	0	0
Mir539	0	0.0887387	0	0.0887609	0	0
Mir382	0	0	0.272683	0.0887609	0	0
Mir134	0	0	0	0	0	0
Mir668	0	0.0887387	0	0	0	0
Mir485	0	0.0887387	0	0	0	0
Mirg	18.3826	19.345	18.5425	15.4444	22.0614	16.269
Mir453	0.0952466	0.0887387	0.181789	0.177522	0	0
Mir154	0	0	0	0	0	0.0903834
Mir496	0.0952466	0	0	0	0.128264	0
Mir377	0.190493	0.798648	0.454472	0.97637	1.7957	0.5423
Mir541	0	0	0	0	0	0.0903834
Mir409	0	0	0	0	0	0
Mir412	0	0	0	0	0	0
Mir369	0	0	0	0	0	0
Mir410	0	0	0	0	0	0
Mir3072	0.28574	0.532432	0.454472	0.355044	0.128264	0.180767
3110009F21Rik	0	0.0887387	0	0	0	0
Dio3os	3.52412	11.6248	2.27236	5.6807	4.61751	4.3384
Mir1247	0.0952466	0	0	0	0.128264	0.0903834
Dio3	4.0956	4.96937	0.454472	3.99424	4.87404	7.95374
Ppp2r5c	213.638	209.778	215.42	209.032	195.346	207.43
B930059L03Rik	2.66691	2.39595	2.90862	3.72796	0.384793	3.70572
Dync1h1	210.59	270.032	272.229	288.65	259.222	281.092
1700001K19Rik	0.761973	0.887387	1.09073	0.621326	0.769585	1.26537
Hsp90aa1	207.923	189.99	197.968	196.162	268.072	200.561
Wdr20a	34.8603	36.1167	33.5401	36.2145	31.1682	33.713
Stk30	13.525	15.8842	13.2706	13.4917	11.4155	14.8229
Zfp839	10.6676	11.0036	12.1799	12.3378	9.87634	16.6305
Cinp	128.011	116.336	120.981	103.229	106.075	114.425
Tecpr2	11.1439	19.8775	20.633	12.9591	28.8594	21.4209
Ankrd9	16.1919	13.1333	11.6345	9.7637	15.2634	12.6537
6030440G07Rik	0.0952466	0.266216	0.545367	0	0	0
Rcor1	96.9611	96.7252	100.802	93.9978	116.72	85.1411
Traf3	31.1456	32.6558	39.0846	33.9067	24.4985	30.3688
Amn	0.85722	2.21847	1.81789	1.95274	0.641321	1.35575
Cdc42bpb	32.5743	49.3387	42.0841	33.9954	43.4816	40.0398
A230065H16Rik	1.71444	2.21847	2.36326	1.33141	5.3871	2.80188
1200009I06Rik	66.5774	57.3252	64.0806	83.2577	67.3387	65.1664
Tnfaip2	19.3351	37.6252	25.7231	35.2381	35.6575	33.713
Gm266	117.249	101.34	100.984	80.0623	94.7873	104.302
Eif5	462.994	412.635	439.657	408.655	468.293	429.683
Snora28	2.57166	3.9045	1.72699	2.75159	2.05223	2.34997
2810029C07Rik	6.66726	7.27657	5.09009	2.84035	2.56528	6.5076
Mark3	240.021	242.168	257.14	254.655	262.3	265.185
Ckb	209.828	195.846	203.604	195.984	275.512	187.545
Trmt61a	31.0504	33.4545	37.5394	31.0663	35.4009	36.5149
Bag5	93.9132	80.5747	87.8949	89.0272	62.2081	86.9488
2810002N01Rik	80.4834	86.7865	85.259	82.5476	84.6544	89.118
Klc1	132.202	136.924	129.797	133.851	123.903	138.919
Xrcc3	29.336	27.9527	34.7217	24.6755	25.5246	44.1975
Zfyve21	113.915	95.1279	118.163	107.223	121.851	113.973
Ppp1r13b	40.2893	35.7617	44.5383	35.2381	47.073	35.4303
5033406O09Rik	8.28646	5.76802	6.27172	9.58618	10.5177	10.4845
2010107E04Rik	58.5767	55.2842	57.6271	53.9666	76.5737	55.2242
Tdrd9	1.14296	3.10585	2.54505	3.10663	7.05453	3.34418
BC048943	0.0952466	0	0	0	0	0
Aspg	3.90511	7.18784	5.99903	6.47955	12.6982	5.423
Mir3073	0	0	0.0908945	0.0887609	0	0
Mir203	0	0	0	0	0	0.0903834
Kif26a	17.7159	21.2086	17.6335	14.8231	25.6528	20.1555
A730018C14Rik	0	0.177477	0.181789	0.266283	0	0
B020018J22Rik	0.190493	0.266216	0.0908945	0.710087	0.128264	0.632684
A530016L24Rik	3.14314	4.25946	2.99952	2.92911	0.641321	1.0846
Tmem179	1.80969	3.28333	1.27252	0.887609	0.256528	1.44613
Inf2	20.9543	35.0518	36.8123	24.2317	24.4985	25.6689
Adssl1	34.1935	36.9153	34.449	38.1672	46.3034	30.64
Siva1	92.1035	88.0288	89.8946	84.1453	114.155	91.1064
Akt1	259.738	266.66	270.411	280.928	257.939	287.69
Zbtb42	16.8587	22.6284	18.906	17.0421	13.2112	19.4324
AW555464	84.3885	103.381	98.8932	68.2571	76.1889	73.7528
Pld4	4.00036	4.61441	3.99936	3.46168	4.61751	4.8807
BC022687	30.1932	25.5567	30.995	22.3677	26.5507	23.4997
Cdca4	238.974	212.884	222.328	198.647	177.774	220.807
Gpr132	0.0952466	0.0887387	1.36342	0	0.897849	0
Jag2	14.1917	13.577	13.5433	13.1366	23.2158	14.8229
Nudt14	71.435	72.9432	83.0775	66.5707	77.5998	83.0623
Brf1	72.4827	87.5851	79.5327	89.0272	65.2865	80.4412
Btbd6	44.9564	49.25	43.7202	48.641	55.5384	48.5359
Pacs2	67.1489	63.2707	54.9912	55.4756	59.5146	42.209
Tex22	0	0.354955	0.272683	0.0887609	0	0.0903834
Mta1	124.392	126.719	119.89	114.857	115.566	120.933
Crip2	163.253	159.02	163.701	142.284	158.663	123.193
Crip1	59.2434	55.018	54.1731	44.913	58.3602	46.5474
4930427A07Rik	64.8629	55.7279	51.2645	54.4992	43.6098	55.2242
Tmem121	14.3822	17.0378	17.0882	21.4801	3.5914	23.5901
Adam6b	0.0952466	0.0887387	0	0	0	0
Adam6a	0	0.0887387	0	0.0887609	0	0
Zfp386	133.441	116.603	130.615	119.117	113.001	130.333
Vipr2	3.71462	2.39595	2.18147	2.75159	2.30876	2.07882
Wdr60	20.2875	31.7685	23.7235	18.9061	20.0092	27.3862
Esyt2	66.5774	83.6806	71.0795	92.3113	57.2058	78.9951
D430020J02Rik	14.7632	18.6351	21.2693	24.5868	17.8287	22.9574
Ncapg2	98.9612	91.0459	106.256	103.14	89.6567	89.4795
Ptprn2	0.380986	1.06486	1.99968	1.5977	1.28264	1.44613
Gm10421	0.28574	0.354955	0.545367	0.443805	0	0.361533
Gm5441	0	0.0887387	0	0	0	0
Mir153	0	0.177477	0.0908945	0	0	0
Rapgef5	7.33399	5.23558	5.36277	11.894	5.64363	6.68837
Cdca7l	68.3871	44.4581	58.8996	38.7885	37.9662	49.6205
Dnahc11	1.61919	3.10585	0.81805	3.55044	0.769585	3.16342
Sp4	55.5288	53.1545	54.3549	45.0905	44.7642	54.1396
D230030E09Rik	1.23821	0.887387	0.636261	1.15389	1.15438	1.35575
Sp8	0.380986	0.354955	6.08993	0.443805	0	0.5423
Abcb5	0.28574	0.177477	0.81805	0.266283	0.384793	0.180767
Itgb8	4.47659	10.3824	7.72603	3.19539	7.43932	7.41144
Macc1	13.8108	20.2324	18.9969	10.4738	9.74808	10.846
Tmem196	0.28574	0	0.0908945	0	0.384793	1.17498
Speer6-ps1	0.190493	0.0887387	0.0908945	0.0887609	0	0.0903834
2810429I04Rik	7.1435	8.51892	6.18082	6.92335	7.82412	6.86914
1700024F13Rik	1.71444	1.77477	1.18163	3.72796	1.41091	1.98843
Gdi2	314.504	290.885	294.68	303.562	339.515	295.644
BC016423	148.299	114.917	136.523	139.71	95.172	126.989
Asb13	50.3855	40.3761	46.1744	45.4456	42.712	43.7456
Calml3	0.952466	0.887387	0.636261	0.887609	0.769585	3.2538
Calm4	0.0952466	0	0	0	1.28264	0.0903834
Calm5	0.0952466	0	0.181789	0.0887609	0	0
Net1	76.9593	76.6702	72.6247	88.4946	67.0822	76.8259
Tubal3	0	0.532432	0.0908945	0.177522	1.53917	0
Ucn3	0	0.266216	0.272683	0.0887609	0	0
Akr1c14	0.0952466	0.177477	0.181789	0.355044	0.128264	0.994217
Akr1c18	0.0952466	0	0	0	0.128264	0
Akr1c13	0.952466	0.532432	0.908945	3.99424	1.28264	3.07303
Akr1c19	0.380986	0.976126	0.636261	0.532565	1.15438	0.451917
Marcksl1-ps4	0.0952466	0.177477	0.0908945	0.177522	0.256528	0.180767
Akr1c12	1.23821	0.266216	0.363578	0.532565	0	1.0846
Akr1c6	0	0	0	0	0	0
Akr1c20	0	0.177477	0	0.0887609	0	0
Akr1c21	0	0.354955	0.272683	0.0887609	0	0
Akr1e1	95.2466	84.213	105.438	94.9742	52.9731	44.8302
1700016G22Rik	0.28574	0.177477	0.0908945	0	0	0
Klf6	104.676	107.019	96.1663	102.519	90.8111	111.533
Pitrm1	175.349	166.03	158.611	184.268	122.364	166.034
Pfkp	70.3872	52.977	54.264	33.1966	39.3771	11.7498
Adarb2	0.380986	0.798648	1.45431	0.443805	0.641321	1.6269
Wdr37	56.8622	58.1239	61.8082	68.0796	45.6621	54.8627
Idi1	12.0011	7.0991	9.8166	11.1839	12.6982	8.31527
Idi2	0.190493	0.177477	0.181789	0.798848	0	0.180767
Gtpbp4	226.02	176.413	200.695	182.315	199.964	194.505
Larp4b	132.679	111.633	122.526	137.402	136.73	121.294
Dip2c	19.3351	31.0585	27.7228	31.8652	32.7074	19.5228
Zmynd11	175.159	187.949	182.153	177.167	172.002	153.019
Chrm3	0	0.532432	0.454472	1.24265	0.256528	0.27115
Zp4-ps	0.190493	0.0887387	0	0.0887609	0.128264	0
Ryr2	66.7679	88.0288	63.5352	50.1499	42.9685	27.115
Gm10336	30.6694	25.2905	24.9051	22.634	18.47	19.6132
Mtr	18.7636	32.9221	24.4506	25.0306	27.192	25.94
Actn2	140.87	121.483	104.074	79.8848	91.3241	28.1092
Heatr1	92.7702	80.0423	96.7117	87.4295	70.9301	88.3046
Lgals8	11.7153	12.1572	14.4522	18.0185	5.51536	9.39987
Edaradd	0.666726	1.86351	1.09073	2.21902	1.66743	0.361533
Ero1lb	8.95318	6.03423	5.99903	11.1839	3.20661	10.1229
Gpr137b-ps	34.384	38.6901	38.721	35.5044	28.9877	39.4975
Prl2c4	0	0	0	0	0	0
Prl2c3	0	0	0	0	0	0
Prl2c2	0	0	0	0	0	0
Prl2c5	0.0952466	0.177477	0.181789	0.0887609	0	0.0903834
Gpr137b	19.8113	25.468	22.9963	17.2196	16.8026	19.8843
Nid1	108.867	108.439	114.345	189.948	96.0699	136.66
Lyst	20.3828	28.3964	18.6334	23.2554	13.3395	19.1613
Gng4	3.33363	2.83964	1.36342	5.41442	3.20661	5.87492
B3galnt2	76.7688	77.5576	72.2611	85.8318	69.3909	98.3371
Tbce	35.4317	47.4752	39.4482	46.5107	34.3748	52.6031
Ggps1	86.2934	81.9946	84.2592	93.8203	92.0937	91.7391
Arid4b	249.641	275.622	243.688	246.667	260.889	231.924
Hecw1	1.04771	0.532432	1.90878	2.48531	0.513057	1.53652
Mrpl32	102.009	85.8103	95.3483	85.9206	106.844	89.9315
Psma2	136.774	126.275	130.706	124.975	177.774	131.508
AW209491	58.4814	76.404	59.9903	67.192	69.0061	77.0066
Gli3	136.298	154.139	150.885	127.017	145.323	131.056
4933412O06Rik	0	0	0	0.177522	0	0.27115
A530046M15	0	0.0887387	0.0908945	0.177522	0	0
Inhba	0.190493	3.10585	0.272683	1.06513	0.256528	0.994217
5033411D12Rik	0.380986	0.532432	0.727156	0.97637	0.897849	3.52495
2810021B07Rik	93.0559	95.4829	90.3491	100.034	104.664	99.6025
Cdk13	98.1993	108.439	112.982	99.5897	113.257	110.268
Mir466i	0.666726	0.266216	0.727156	0.177522	0.769585	0.5423
Rala	187.636	180.495	200.513	180.451	200.99	188.269
1600012F09Rik	44.0039	35.4067	36.994	41.0075	41.6859	36.1533
4930448F12Rik	0	0	0.0908945	0.177522	0.128264	0
Pou6f2	2.47641	3.37207	0.908945	0.621326	3.20661	1.44613
Vps41	115.82	111.278	124.798	133.763	110.435	124.096
Amph	78.5785	100.186	74.6244	100.655	93.3763	98.6986
Stard3nl	166.205	164.788	166.519	156.929	204.838	163.413
Epdr1	41.5275	40.7311	30.0861	51.3926	35.914	46.4571
Sfrp4	0.476233	0.177477	0.272683	0.0887609	0	0.5423
Txndc3	0	0.621171	0.272683	0.0887609	0.128264	0.0903834
A530099J19Rik	0	0	0	0.0887609	0.128264	0
Gpr141	0	0.177477	0	0	0	0.0903834
Elmo1	25.8118	24.6694	23.269	22.634	19.6244	28.7419
Aoah	0.0952466	0.354955	0.363578	0.0887609	0.128264	1.0846
Olfr1370	0	0	0	0	0	0
Olfr263	0	0.0887387	0	0.0887609	0	0
Olfr1368	0.0952466	0	0.0908945	0.0887609	0	0
Trim27	189.636	168.337	172.881	164.119	180.083	180.857
Gpx5	0.0952466	0.976126	0	0.266283	0.641321	0
Gpx6	0.28574	0.266216	0.727156	0.532565	0.641321	0
Olfr1367	0	0.266216	0.0908945	0	0.128264	0
Zscan12	38.5749	53.7757	44.1747	44.6467	37.9662	51.4281
Zkscan3	140.584	143.402	162.792	145.39	147.376	154.646
Pgbd1	14.668	17.659	15.6338	11.1839	10.5177	13.8287
Zfp187	40.7656	47.4752	54.0822	43.4041	53.7427	45.8244
Mir1896	0	0	0	0	0	0
Nkapl	9.8104	11.6248	10.7255	10.1187	14.8786	8.58642
Zkscan4	8.76269	7.63153	10.1802	5.59194	9.36329	5.15185
Zfp389	2.38117	6.56666	2.99952	1.95274	5.0023	2.62112
Zfp192	63.9105	63.8031	67.5346	61.7776	43.4816	63.901
Olfr1366	0	0.177477	0.0908945	0	0	0
Olfr1535	0	0.70991	0	0.0887609	0.128264	0
Olfr1364	0.0952466	0	0	0.0887609	0	0
Olfr1362	0	0.443694	0.0908945	0.0887609	0	0
Olfr11	0	0.177477	0	0	0	0
Olfr1361	0	0.266216	0.363578	0	0	0
Olfr1359	0	0	0	0.0887609	0	0
Olfr1360	0	0	0	0	0	0
Hist1h2bl	1.14296	0.976126	0.81805	1.15389	0.641321	1.17498
Hist1h2ai	2.19067	2.48468	2.09057	2.0415	2.82181	3.70572
Hist1h3h	1.23821	1.33108	1.45431	0.621326	0.769585	2.62112
Hist1h2bm	6.85776	7.72027	4.9992	6.21326	7.1828	9.58064
Hist1h4j	0	0.443694	0.181789	0.355044	0.256528	0.632684
Hist1h4k	0.0952466	0.0887387	0.181789	0.0887609	0.256528	0.361533
Hist1h2ak	5.81004	3.9045	2.81773	3.55044	4.10445	6.95952
Hist1h2bn	0.190493	1.41982	0.181789	0.532565	1.15438	0.451917
Hist1h1b	57.0527	46.4991	50.2646	40.6525	43.7381	46.0051
Hist1h3i	4.57184	4.17072	3.81757	2.84035	2.95008	3.61533
Hist1h2an	1.33345	1.77477	1.81789	1.68646	1.41091	2.1692
Hist1h2bp	0.28574	0.798648	0.272683	0.710087	1.02611	0.903834
Hist1h2bq	0	0	0	0	0	0
Hist1h2br	0	0	0	0	0	0
Hist1h2ao	0	0	0	0	0	0
Hist1h2ap	0	0	0	0	0	0
Hist1h4m	0	0	0	0	0	0
Hist1h4n	0.0952466	0	0	0	0	0.27115
Mir1983	0.0952466	0	0	0.0887609	0	0
Zfp184	47.909	55.7279	63.6261	44.4692	33.99	67.426
Pom121l2	0.0952466	0.354955	0.0908945	0.266283	0.256528	0.0903834
Prss16	1.80969	0.976126	1.18163	1.33141	0	0.632684
Hist1h2ah	1.14296	0.621171	0.636261	0.0887609	1.02611	1.17498
Hist1h2bk	3.23838	2.92838	2.72683	2.39654	3.84793	3.97687
Hist1h4i	8.66744	15.2631	9.8166	15.7107	15.1352	19.2517
Hist1h2ag	5.33381	5.23558	5.36277	5.14813	6.54147	5.33262
Hist1h2bj	6.57202	8.96261	5.18098	5.50318	8.5937	11.4787
Vmn1r188	0	0.0887387	0	0.0887609	0.256528	0
Vmn1r189	0.0952466	0	0	0.177522	0	0
Vmn1r191	0	0	0	0.0887609	0	0
Vmn1r192	0.0952466	0.0887387	0	0.0887609	0	0
Vmn1r193	0.0952466	0.177477	0.0908945	0.0887609	0	0
Vmn1r194	0	0	0	0	0	0
Vmn1r195	0	0.354955	0.0908945	0	0	0
Vmn1r196	0	0.0887387	0.0908945	0.443805	0	0
Vmn1r197	0	0.0887387	0	0.0887609	0	0.0903834
Vmn1r198	0	0	0	0.0887609	0	0
Vmn1r199	0.0952466	0	0	0	0	0
Vmn1r200	0	0	0	0	0	0.361533
Vmn1r-ps103	0	0	0	0	0	0
Vmn1r201	0	0.0887387	0	0.0887609	0	0.0903834
Vmn1r202	0	0	0	0	0	0
Vmn1r203	0.28574	0	0.0908945	0	0	0
Vmn1r204	0	0	0	0.0887609	0.128264	0
Vmn1r205	0	0	0.0908945	0	0	0
Vmn1r206	0	0	0.0908945	0	0	0
Vmn1r207-ps	0	0	0	0	0	0.0903834
Vmn1r208	0.0952466	0	0	0	0	0
Vmn1r209	0	0	0	0	0	0
Vmn1r210	0.190493	0.177477	0.0908945	0	0	0
Vmn1r211	0	0.177477	0.0908945	0.177522	0	0
Vmn1r212	0	0	0	0	0	0
Vmn1r213	0	0	0	0	0	0.0903834
Vmn1r214	0.0952466	0	0.181789	0	0	0
Vmn1r215	0	0.177477	0	0	0	0
Vmn1r216	0.0952466	0	0	0	0	0
Vmn1r217	0	0	0	0	0	0
Vmn1r218	0	0	0	0.0887609	0	0.0903834
Vmn1r219	0	0	0	0	0	0
Vmn1r220	0	0.177477	0	0.0887609	0	0
Vmn1r221	0.0952466	0.177477	0	0	0	0.0903834
Vmn1r222	0	0.0887387	0	0.177522	0	0.0903834
Vmn1r223	0	0	0	0.0887609	0	0
4933404K08Rik	0.0952466	0.354955	0.0908945	0.0887609	0	0
Zfp322a	176.778	170.467	184.607	174.504	188.292	147.686
Abt1	94.6751	84.3018	90.7127	75.2692	88.6306	93.6372
C230035I16Rik	2.09543	4.17072	2.81773	3.19539	4.10445	2.98265
Btn1a1	0	0.798648	0.454472	0.798848	0	0.27115
Btn2a2	1.61919	1.1536	0.908945	2.21902	0.256528	1.44613
Hist1h4h	1.61919	1.33108	1.36342	1.06513	3.46313	2.80188
Hist1h2af	1.90493	1.1536	1.72699	2.0415	2.05223	1.17498
Hist1h3g	2.09543	1.41982	1.54521	0.887609	0.384793	2.44035
Hist1h2bh	0.190493	0.354955	0.545367	0.621326	1.02611	1.26537
Hist1h3f	0.952466	0.976126	0.636261	0.798848	0.256528	1.53652
Hist1h4f	0.476233	1.33108	0.454472	0.443805	0.769585	1.35575
Hist1h1d	21.5257	18.9901	10.4529	7.89972	18.8548	19.8843
Hist1h3e	3.42888	4.3482	3.90846	3.01787	3.33487	4.24802
Hist1h2ae	34.1935	86.4315	100.802	30.9776	87.3479	32.4476
Hist1h2bg	2.00018	1.06486	0.636261	0.887609	1.7957	2.34997
Hist1h2bf	0.85722	1.06486	0.363578	0.97637	1.53917	1.26537
Hist1h2ad	0.57148	0.266216	0.81805	0.0887609	0.384793	0.361533
Hist1h3d	1.33345	2.83964	0.908945	1.86398	0.641321	0.723067
Hist1h4d	41.9085	39.2225	41.2661	37.3683	50.5361	42.3898
Hist1h2be	1.71444	0.798648	1.27252	0.710087	0.384793	1.6269
Hist1h1e	75.1496	70.7248	66.7165	62.1326	79.139	71.2221
Hist1h2ac	3.80986	3.81576	5.54456	4.61557	6.02842	5.24224
Hist1h2bc	14.3822	17.9252	19.5423	18.7286	28.0899	22.7766
Hist1h1t	0.28574	0.266216	0.363578	0	0	0.5423
Hist1h4c	1.80969	4.25946	1.90878	1.77522	3.20661	5.15185
Hfe	2.00018	2.39595	1.27252	3.81672	0	4.60955
Hist1h1c	34.0983	28.3076	32.722	30.6225	35.0161	38.5033
Hist1h3c	8.66744	8.96261	7.45335	6.30202	9.23502	9.85179
Hist1h2bb	0.952466	1.33108	1.18163	1.06513	2.43702	2.62112
Hist1h2ab	12.2868	12.2459	12.1799	16.332	6.15668	14.0094
Hist1h3b	0.380986	0.798648	0.636261	0.266283	0.128264	0.632684
Hist1h4b	1.71444	1.5973	1.09073	1.06513	1.7957	1.71728
Hist1h4a	0.666726	0.354955	0.454472	0.0887609	0.128264	0.0903834
Hist1h3a	1.14296	1.77477	1.09073	1.42017	1.53917	2.25958
Hist1h1a	14.3822	10.2937	8.08961	5.59194	9.49155	12.4729
Trim38	0.0952466	0.0887387	0	0.0887609	1.02611	0
Slc17a2	0.190493	0.0887387	0.181789	0.266283	0.128264	0.0903834
Slc17a3	0.190493	0.887387	0.0908945	0	0	0.0903834
Slc17a1	0	0.532432	0	0	1.41091	0.27115
Slc17a4	0.57148	0	0.0908945	0	0.256528	0.0903834
Hist1h2ba	0	0	0.181789	0	0	0
Hist1h2aa	0.0952466	0.266216	0	0	0	0.27115
Scgn	6.85776	6.83288	5.72635	6.74583	4.48925	7.50182
Lrrc16a	38.3844	40.8198	33.9036	47.4871	55.1536	44.559
Cmah	0.190493	0.266216	0.727156	0.621326	0.769585	0.632684
Gm11346	3.42888	6.03423	3.18131	7.18963	11.4155	4.60955
Fam65b	4.66708	9.14009	6.18082	5.59194	7.1828	9.94217
Gmnn	146.585	132.487	140.25	127.549	161.228	138.558
BC005537	82.4836	86.254	90.0764	90.3586	60.1559	78.9951
Acot13	56.005	49.8712	58.536	41.9839	44.1229	47.7224
Tdp2	164.015	151.211	154.521	153.556	148.786	158.532
D130043K22Rik	1.33345	0.798648	0.81805	0.798848	0.256528	0.180767
4932702P03Rik	0	0.0887387	0	0	0.128264	0
Aldh5a1	40.2893	35.2293	35.0853	37.3683	37.0684	39.9495
Gpld1	5.61955	5.32432	7.90782	6.39079	5.13057	3.43457
Mrs2	25.4308	23.5158	27.9046	24.6755	14.4939	22.3247
Dcdc2a	0.57148	2.92838	1.81789	1.42017	1.66743	1.71728
Nrsn1	6.38152	8.07522	2.72683	7.89972	7.31106	3.34418
Gm11351	0	0.0887387	0	0	0	0
1700092E19Rik	0	0	0	0	0	0
Hdgfl1	0	0	0.181789	0.0887609	0	0
Mir3970	0	0	0	0	0	0
Prl	0	0.177477	0	0.0887609	0	0
Prl3d1	0	0	0	0	0	0
Prl3d2	0	0	0	0.0887609	0	0.0903834
Prl3d3	0.0952466	0	0	0.0887609	0	0
Prl3c1	0	0	0	0.0887609	0	0
Prl3b1	0.761973	0	0	0	0	0
Prl3a1	0.190493	0	0.272683	0.532565	0.128264	0.180767
Prl6a1	0.0952466	0.266216	0.181789	0.0887609	0	0
Prl8a2	0	0.0887387	0.0908945	0	0.128264	0
Prl2b1	0	0	0	0	0	0
Prl8a6	0	0.0887387	0.0908945	0	0	0
Prl8a8	0	0.0887387	0.0908945	0	0	0
Prl8a9	0.0952466	0	0.0908945	0	0	0
Prl8a1	0	0.0887387	0	0	0	0
Prl7b1	0.0952466	0.177477	0	0.177522	0.128264	0
Prl7a1	0	0.0887387	0.272683	0.355044	0	0.451917
Prl7a2	0.190493	0.177477	0.0908945	0.0887609	0	0.180767
Prl7d1	0	0.0887387	0.0908945	0.0887609	0.128264	0
Prl7c1	0	0.443694	0.0908945	0	0	0
Prl2a1	0	0.177477	0	0	0.128264	0
Prl2c1	0	0	0	0	0	0
Prl4a1	0.0952466	0.0887387	0.0908945	0.0887609	0.128264	0
Prl5a1	0	0	0	0	0	0
2610307P16Rik	24.1926	27.0653	26.723	24.2317	16.033	16.9017
Sox4	333.935	330.995	335.764	263.176	331.306	339.299
A330102I10Rik	1.61919	1.5973	0.727156	1.24265	1.7957	1.17498
Cdkal1	57.7194	54.2194	58.3542	49.5286	55.2819	56.9415
E2f3	91.913	96.8139	117.89	93.7315	103.894	104.302
Mboat1	38.1939	46.0554	39.7209	48.0197	48.4839	42.7513
Agtr1a	16.9539	15.5293	9.99839	12.4265	10.7742	14.1902
Uqcrfs1	191.446	172.242	184.152	174.77	219.46	179.863
4930519D14Rik	0	0.177477	0	0	0	0
Dusp22	53.8143	56.6153	51.5372	56.4519	48.6121	62.6357
Irf4	2.57166	3.37207	1.45431	1.15389	1.41091	2.25958
Exoc2	78.007	80.0423	69.6252	77.222	64.1321	72.3971
Hus1b	0	0.887387	0.0908945	0	0	0.27115
4930401O12Rik	0.0952466	0	0	0	0	0.0903834
Foxq1	17.7159	30.9698	21.1784	32.309	27.5768	16.1786
1700018A04Rik	0.190493	2.39595	2.18147	2.39654	0.769585	2.89227
Foxf2	11.7153	14.4644	18.3607	27.5159	12.1851	22.2343
Foxc1	40.956	41.086	50.5373	63.0202	41.9424	77.5489
Gmds	25.0499	31.236	32.1766	29.2911	30.2704	34.5264
Mylk4	0	0.443694	0	0.266283	0.256528	0
Wrnip1	38.0986	42.1509	38.9028	37.1021	27.5768	34.7976
Serpinb1a	0.190493	0.177477	0.272683	0.443805	0	0.5423
Serpinb1c	0.761973	0	0	0.0887609	0.128264	0
Serpinb6b	11.6201	7.45405	12.089	2.57407	5.77189	2.89227
Serpinb9	1.71444	1.68604	7.81692	3.10663	3.07834	3.70572
Serpinb9b	0.952466	0.0887387	0.363578	0	0	0
Serpinb1b	0	0.887387	0.0908945	0.0887609	0.128264	0
Serpinb9c	0.0952466	0.177477	0	0.0887609	0	0
Serpinb9d	1.80969	3.10585	5.18098	2.75159	1.02611	1.80767
Serpinb9e	0.0952466	0.0887387	0	0.0887609	0	0
Serpinb9f	0.190493	0.177477	0.0908945	0.0887609	0	0
Serpinb9g	0.0952466	0	0	0.0887609	0.128264	0
Serpinb6d	0	0	0.0908945	0	0	0
Serpinb6e	0.0952466	0.0887387	0	0.443805	0	0.0903834
Serpinb6c	1.80969	1.5973	1.90878	0.97637	3.97619	0.361533
Serpinb6a	93.9132	100.985	100.802	97.5482	119.029	91.8295
1110046J04Rik	1.4287	1.50856	2.72683	1.5977	1.02611	2.62112
Nqo2	45.4326	43.2158	45.0837	36.0369	31.1682	40.0398
Ripk1	27.6215	22.3622	25.4505	32.2202	23.4724	26.2112
Bphl	61.7198	52.0009	55.1729	57.8721	59.5146	55.5858
Tubb2a	59.3386	48.1851	64.4442	44.2029	43.3533	48.3551
4930447K03Rik	0.190493	0.177477	0	0	0	0
Tubb2b	47.4328	48.8063	63.1717	39.2323	34.6313	48.084
Psmg4	54.0048	51.1135	57.8089	43.3153	58.1037	54.1396
Slc22a23	86.5792	108.705	72.6247	93.4652	69.3909	83.2431
1300014I06Rik	16.7634	27.3315	12.9979	32.2202	31.1682	26.3016
Fam50b	0.476233	0.0887387	0.0908945	0.0887609	0	0
Prpf4b	229.83	215.99	208.33	197.848	198.81	216.378
1700026J04Rik	1.90493	0.0887387	4.18115	2.0415	0.769585	0.723067
4933417A18Rik	0.0952466	0.0887387	0	0	0	0.0903834
Eci3	0.666726	0.443694	1.72699	0.266283	0.128264	0.180767
Eci2	113.343	104.091	115.618	104.205	103.124	111.352
1700011B04Rik	0	0	0	0	0	0
Cdyl	50.7664	47.1203	52.537	44.6467	41.1728	42.8417
Rpp40	48.7663	26.0892	34.3581	30.6225	27.3203	38.6841
Ppp1r3g	2.66691	3.54955	2.90862	1.5977	2.30876	2.98265
Lyrm4	19.8113	22.2734	19.2696	18.9948	21.4201	21.6016
Fars2	44.8612	39.4	41.357	33.2853	29.8856	35.5207
Nrn1	1.71444	1.41982	0.272683	0.443805	0	0.361533
F13a1	0.57148	0.354955	0.545367	0.0887609	0.256528	0.0903834
Ly86	0	0	0	0.266283	0	0
Rreb1	44.8612	56.0829	51.5372	62.6652	58.3602	64.9856
Ssr1	389.559	378.559	370.94	421.171	356.061	380.333
Cage1	1.71444	2.30721	5.18098	1.77522	0.769585	1.80767
Riok1	133.536	107.019	123.162	111.75	107.485	119.848
Dsp	220.401	269.056	235.508	250.838	255.759	226.772
Snrnp48	71.435	75.4279	71.9884	65.8606	74.6498	68.0587
Bmp6	13.144	11.9797	10.4529	7.36716	1.28264	5.87492
Txndc5	310.694	318.661	312.768	352.47	322.456	330.622
Muted	77.0545	65.0455	73.4427	66.0381	63.106	80.1701
Eef1e1	126.583	107.551	111.982	97.992	109.409	111.172
Slc35b3	50.7664	49.0725	49.3557	59.1148	46.0469	60.4665
Ofcc1	1.04771	0.177477	0.272683	0.0887609	0.128264	0.451917
Tfap2a	3.52412	6.6554	4.72651	10.1187	11.672	12.8344
Gcnt2	12.3821	14.9081	9.9075	19.8824	10.3894	11.2075
Pak1ip1	150.204	128.227	130.615	130.479	140.193	135.937
Tmem14c	133.726	120.418	125.253	124.443	157.508	123.283
Mak	1.61919	2.7509	6.72619	4.97061	6.92627	5.423
Gcm2	0	0.177477	0.181789	0.266283	0	0
Elovl2	42.099	46.3216	44.811	52.724	23.0876	48.9878
BC024659	35.8127	33.0108	29.9952	36.3032	24.2419	37.3283
Nedd9	62.7675	68.8612	85.259	69.6773	50.1513	84.5085
Tmem170b	29.5265	24.6694	31.0859	31.2438	25.268	16.269
Gm5082	4.47659	7.0991	4.18115	6.83459	9.87634	1.6269
9530008L14Rik	0.190493	0.266216	0.363578	0.355044	0	0.0903834
Gm10790	0	0.621171	0.272683	0.621326	0	0.180767
Hivep1	53.4333	64.868	57.8998	46.9545	53.4862	48.5359
Edn1	67.1489	64.9567	42.8113	59.4698	53.4862	51.6993
Phactr1	6.38152	7.36531	5.90814	11.8052	7.95238	6.59799
Tbc1d7	84.2933	76.404	84.6227	77.1332	84.7826	73.3009
Gfod1	10.0009	12.0685	9.18034	12.8703	9.23502	5.69415
Sirt5	25.7166	29.7275	26.2685	23.9654	19.7527	29.1034
Nol7	155.252	142.869	149.703	136.337	166.23	140.094
Ranbp9	93.4369	98.3225	92.4397	106.868	93.7611	85.0508
Ccdc90a	57.8147	58.3013	63.9897	52.9903	41.8141	52.6031
Rnf182	13.6203	20.3212	16.4519	24.4092	14.8786	17.3536
LOC622552	0.0952466	0.621171	0.272683	0.0887609	0.384793	0.180767
Cd83	9.33417	4.43694	8.72587	3.01787	0.897849	4.3384
Gm5083	0	0.177477	0	0.355044	0.128264	0
A330076C08Rik	0.190493	0.532432	0.363578	0.798848	0.256528	0.451917
1700029N11Rik	0	0.266216	0.0908945	0.532565	0.128264	0.180767
Jarid2	227.449	243.854	194.787	192.789	214.971	188.449
Dtnbp1	111.534	110.746	111.618	105.182	105.305	120.029
Mylip	17.5254	24.5806	11.2709	23.6104	25.1398	27.8381
Gmpr	101.723	86.609	87.2587	104.117	103.124	72.3067
Atxn1	9.42941	9.31756	13.0888	13.5804	18.3418	12.021
Gm1574	1.4287	1.50856	0.454472	2.21902	1.41091	1.98843
Rbm24	195.922	199.751	177.426	210.452	221.641	198.301
Cap2	148.394	115.005	99.8021	116.011	109.153	70.4086
C78339	15.5252	20.3212	15.6338	20.7701	21.9332	20.4266
Nup153	210.114	167.716	184.788	166.249	145.195	157.086
Kif13a	75.0543	75.3392	76.3514	75.8906	62.0799	52.0608
Nhlrc1	3.14314	3.01712	3.54488	3.6392	0.641321	2.7115
Tpmt	51.6237	41.1748	54.7185	47.0433	64.2604	53.3262
Kdm1b	51.5284	40.0212	41.7206	46.1557	32.1943	32.3572
Dek	300.217	280.414	292.317	287.319	329.254	294.379
Rnf144b	3.42888	5.05811	8.45319	4.79309	1.15438	5.78454
G630093K05Rik	0	0	0.0908945	0.355044	0	0.27115
4931429P17Rik	0.0952466	0.0887387	0	0.0887609	0.128264	0.0903834
Id4	101.533	108.705	96.3481	136.692	120.055	131.598
A330048O09Rik	3.23838	4.61441	4.9083	3.6392	3.97619	2.53073
Zfp169	5.7148	5.76802	3.45399	7.89972	4.10445	6.05569
Mirlet7d	0.666726	1.24234	1.81789	0.532565	1.41091	1.71728
Mirlet7f-1	0.190493	0	0	0	0	0
Mirlet7a-1	0	0	0	0.0887609	0	0
Ptpdc1	17.8111	25.468	16.0883	21.3914	22.9593	22.3247
Barx1	8.09596	20.8536	11.9072	14.6455	17.4439	24.9458
Phf2	29.7169	41.7959	35.8124	36.0369	32.9639	33.2611
Fam120a	145.823	155.381	160.611	155.687	151.993	124.819
C030044B11Rik	46.9566	35.9392	53.0824	44.558	35.5292	39.4975
Wnk2	13.525	17.5703	12.7252	7.81096	8.85023	9.85179
Ninj1	41.1465	35.318	56.4455	36.3032	28.2181	38.5033
1110007C09Rik	45.0516	52.1784	50.1737	43.1378	49.7665	45.1013
Susd3	1.61919	0.798648	1.6361	0.621326	1.53917	1.35575
Fgd3	0.380986	1.50856	1.90878	0.177522	0.128264	0.5423
Bicd2	76.864	98.6774	88.3494	86.8082	95.8134	82.8816
Ippk	25.8118	27.3315	25.1778	24.4092	21.6767	32.538
Cenpp	75.8163	56.5266	76.8058	56.4519	78.626	79.3566
Ecm2	2.66691	3.81576	2.18147	3.19539	2.18049	1.0846
Aspn	1.4287	2.30721	2.63594	2.57407	0.641321	1.89805
Omd	4.76233	5.59054	3.18131	2.92911	3.97619	1.35575
Ogn	0.761973	0.70991	0.272683	1.5977	0.384793	0.903834
Nol8	89.1508	72.2333	77.8966	64.8842	60.7972	96.7102
Iars	145.442	122.992	127.07	143.97	116.592	127.441
Gm906	0	0	0	0.177522	0	0
2310081J21Rik	0	0	0	0	0	0
Fbxw17	45.3374	44.3694	47.6287	48.641	49.1252	48.807
Gm806	0	0.0887387	0.0908945	0	0	0
Mir683-2	0	0	0	0	0	0
Mir683-1	0	0	0	0	0	0
Gm904	0	0	0	0.0887609	0	0
Gm8765	0	0	0	0	0	0
4930518P08Rik	0	0	0	0	0	0
9430083A17Rik	10.4771	16.6829	13.6342	15.7107	13.0829	14.1902
Spin1	178.492	183.157	179.88	187.463	172.131	198.301
Nxnl2	1.4287	0.354955	1.27252	0.710087	0.897849	2.25958
S1pr3	10.5724	13.577	17.1791	17.7522	7.05453	15.9075
Shc3	0.57148	0.266216	0.181789	1.06513	0	0.361533
Cks2	27.7168	25.0243	26.4503	24.4092	32.5791	26.4823
Secisbp2	42.1942	56.6153	58.9905	47.6646	45.4055	53.7781
Sema4d	29.0502	37.9802	39.0846	33.3741	32.0661	46.5474
Gadd45g	51.8142	56.0829	73.5336	70.92	89.7849	60.1953
4921525O09Rik	0.0952466	0.177477	0.636261	0.266283	0.128264	0.0903834
Diras2	0.666726	2.30721	1.45431	5.23689	14.2373	3.43457
Gm2848	0	0	0.0908945	0.0887609	0	0
Syk	6.19103	6.21171	5.81725	8.78733	5.25883	6.5076
BB123696	0.28574	0.266216	0.181789	0.710087	0.128264	0
Auh	52.3856	52.7995	48.0832	41.0963	50.6644	55.7665
Nfil3	65.8154	68.2401	68.6253	93.8203	124.801	85.6834
Ror2	43.242	44.813	42.5386	47.6646	39.2488	34.6168
Sptlc1	93.3417	92.8207	95.8028	94.3528	78.7542	93.0949
Gm2762	0	0.177477	0	0.710087	0.513057	0
Msx2	74.3876	66.7315	49.1739	119.561	125.699	111.172
Drd1a	0.28574	0.354955	0.454472	0.621326	0	0
Sfxn1	240.402	216.7	228.69	197.315	233.954	222.976
Hrh2	0.190493	0.621171	0.181789	0.177522	0	0
Cplx2	12.6678	16.2392	21.4511	13.7579	15.6482	15.5459
Thoc3	197.637	191.321	200.241	183.469	200.605	210.593
4732471D19Rik	30.2884	27.7752	30.2679	35.5044	20.394	43.2936
4833439L19Rik	200.399	188.037	197.15	194.564	186.24	188.178
Arl10	22.383	31.1473	25.9049	28.226	21.0353	31.2726
Nop16	137.155	113.408	121.526	108.555	117.875	128.796
Higd2a	86.1982	78.6225	81.2597	77.6658	101.329	80.0797
Cltb	37.6224	29.8162	33.9036	27.4271	20.7788	32.6284
Faf2	167.253	199.928	181.698	216.665	148.402	200.29
Rnf44	154.395	161.504	165.701	151.515	168.667	158.352
Cdhr2	0.28574	1.24234	0.999839	0.355044	0.256528	0.0903834
Gprin1	5.14332	6.30045	5.81725	7.98848	4.23272	8.58642
Sncb	0.0952466	0.354955	0.0908945	0.266283	0	0.180767
Eif4e1b	0	0.0887387	0.363578	0.266283	0.128264	0.180767
Tspan17	7.71498	10.1162	14.9067	14.113	13.9808	9.39987
Unc5a	4.85758	6.12297	7.99871	3.46168	1.53917	6.68837
Hk3	0	0.0887387	0.0908945	0.0887609	0	0.0903834
Uimc1	58.9577	57.1477	59.6268	54.4992	53.6144	59.4723
Zfp346	38.9559	37.2703	38.1757	44.3805	25.7811	43.384
Fgfr4	1.90493	1.5973	2.90862	4.43805	0	2.44035
Nsd1	253.927	301.445	273.229	291.935	291.673	291.034
Rab24	122.487	133.463	131.07	127.638	124.673	129.791
Prelid1	127.059	117.756	120.526	117.697	159.048	121.566
Mxd3	9.71515	20.6761	20.3604	15.2669	12.5699	14.5517
Lman2	295.36	301.357	297.407	308.799	261.659	304.05
Rgs14	0.190493	1.33108	1.09073	0.0887609	0	0.0903834
Slc34a1	0	0.621171	0.0908945	0	0	0
Pfn3	0.28574	0.177477	0.272683	0	0	0
F12	0.28574	0.354955	0.363578	0.798848	0	0
Grk6	111.439	113.053	133.797	139.177	116.849	143.438
Prr7	8.95318	5.32432	8.1805	6.47955	8.46544	6.59799
Dbn1	158.776	187.505	165.246	197.582	179.698	225.055
Pdlim7	232.497	225.219	204.058	229.181	308.347	233.551
Dok3	2.57166	5.23558	3.09041	2.75159	5.51536	4.97109
Ddx41	136.774	128.937	139.796	123.2	125.571	146.783
Fam193b	68.6728	94.1518	82.0777	80.3286	78.4977	76.4643
Tmed9	214.972	205.519	210.784	209.92	247.935	207.791
B4galt7	34.1935	39.9324	25.5413	47.7534	29.629	35.3399
Caml	76.7688	74.0081	71.443	79.1747	93.7611	86.5873
Ddx46	224.496	245.717	210.512	236.725	197.399	217.734
B230219D22Rik	240.021	240.393	237.598	242.317	225.36	222.885
Txndc15	124.773	114.917	118.981	122.49	132.24	126.446
Pcbd2	33.1458	35.2293	37.4485	30.1787	37.3249	36.4245
Catsper3	0.666726	0.70991	0	0.266283	1.92396	0
Pitx1	1.71444	2.57342	5.72635	4.083	1.53917	6.05569
H2afy	317.362	301.623	309.223	291.313	397.876	310.286
Tifab	0	0.354955	0	0.0887609	0	0.0903834
Neurog1	0.0952466	0.532432	2.63594	0.0887609	0	0.0903834
Cxcl14	3.04789	3.10585	3.09041	3.81672	13.9808	26.1208
Gm10782	0	0.177477	0.181789	0.266283	0	0
Slc25a48	0.190493	0.177477	0	0.0887609	0	0
Il9	0.0952466	0.0887387	0	0.0887609	0	0.180767
Fbxl21	0.476233	1.1536	1.09073	2.39654	2.30876	2.53073
Lect2	0	0.354955	0	0	0	0
Tgfbi	18.6683	31.3248	56.0819	57.5171	36.5553	51.9704
Smad5	127.535	135.504	150.43	126.04	140.578	148.048
Trpc7	0.476233	0.976126	0.999839	0.97637	0.384793	0
Spock1	1.61919	2.48468	3.09041	3.28415	1.7957	2.25958
Klhl3	0.190493	0.887387	2.54505	2.30778	1.41091	0.723067
Mir874	0	0.0887387	0	0	0	0
Hnrnpa0	271.358	261.158	266.775	239.832	295.136	266.541
5133401N09Rik	55.0525	51.8234	58.2634	51.3038	50.023	59.2915
Ubqln1	241.26	221.936	228.872	231.666	253.835	236.533
Gkap1	41.2418	44.6356	43.084	37.0133	35.0161	44.8302
Kif27	4.00036	3.37207	3.99936	5.23689	3.97619	2.98265
2210016F16Rik	109.438	92.732	104.892	96.1281	98.5069	111.895
Hnrnpk	262.023	243.233	249.869	246.578	349.905	247.741
Mir7-1	0.476233	0.532432	0.636261	0.798848	0.641321	0.632684
Rmi1	32.0029	33.4545	34.6308	30.3562	22.9593	29.9169
Slc28a3	0	2.66216	0.908945	0.266283	0.256528	1.71728
4930455J16Rik	0.0952466	0.177477	0.181789	0.177522	0	0.180767
Ntrk2	37.2414	15.1743	44.4474	47.8421	9.74808	25.8496
Agtpbp1	20.9543	19.5225	23.5417	23.0778	19.881	19.4324
A230056J06Rik	0.380986	0.532432	2.45415	0.710087	3.20661	0.81345
Naa35	179.826	177.744	173.608	180.451	187.907	185.105
Golm1	281.454	271.54	245.051	302.941	233.184	269.704
4921517D22Rik	0.0952466	0.354955	0.0908945	0.0887609	0.513057	0.180767
Fam75d3	0	0.621171	0.0908945	0	0.256528	0
Gm4934	0.380986	0.177477	0.0908945	0.355044	0	0.0903834
4932411G14Rik	0.28574	0.266216	0.272683	0	0.384793	0.0903834
4930528D03Rik	0.0952466	0.266216	0	0.0887609	0	0
Isca1	77.626	65.0455	69.9887	68.9672	76.8303	69.324
Etohd2	5.33381	6.56666	8.72587	9.67494	4.23272	4.51917
Zcchc6	46.2899	55.373	42.6295	63.109	36.1705	47.9936
A530065N20	0.761973	0.887387	0.181789	1.15389	0.897849	1.53652
Gas1	74.7686	100.985	101.711	94.6191	82.3456	133.948
Gm5084	0.0952466	0.976126	0.363578	0.177522	0.384793	0.180767
Dapk1	99.8185	126.808	93.4395	105.448	123.005	109.002
BC051665	0	0.0887387	0	0	0.384793	0.0903834
Ctsll3	0.0952466	0.532432	0.0908945	0.0887609	0	0.361533
4930486L24Rik	0.380986	0.177477	0.181789	0.355044	0.513057	1.53652
Ctla2b	2.00018	2.83964	3.45399	2.30778	4.48925	3.43457
Tpbpb	0	0	0	0	0.128264	0
Ctla2a	13.8108	9.05135	19.5423	17.3084	15.52	18.0767
Tpbpa	0	0.177477	0	0	0	0
Ctsj	0.0952466	0.0887387	0.0908945	0.0887609	0	0
Ctsq	0	0	0.0908945	0	0	0
Ctsr	0	0	0	0.0887609	0	0
Cts6	0.190493	0.177477	0.272683	0	0	0
Cts8	0	0.0887387	0.0908945	0.0887609	0.256528	0.0903834
Cts8-ps	0	0	0.0908945	0.0887609	0	0
Cts7	0	0.0887387	0	0	0	0
Ctsm	0	0.0887387	0	0.177522	0	0.0903834
Cts3	0.190493	0.0887387	0.0908945	0.177522	0	0
BC052688	0.190493	0.177477	0.0908945	0	0	0
Zfp808	22.2877	24.3144	25.3596	21.3914	27.3203	21.3305
Gm3604	15.6204	11.8022	15.9974	15.3556	18.7266	15.3652
Zfp935	23.8117	27.4203	21.1784	25.9182	28.3464	26.1208
Zfp934	24.2879	23.782	22.9054	17.8409	23.3441	23.8612
6720489N17Rik	42.099	44.813	45.9926	37.8121	53.1014	50.3435
Mir713	0	0	0	0.0887609	0	0
Gm5141	26.9548	19.2563	20.8148	26.6283	27.4485	28.7419
Fbp2	1.33345	0.354955	0.454472	1.15389	1.7957	1.44613
Fbp1	1.33345	0.0887387	0.181789	1.50894	0	0.0903834
2010111I01Rik	25.6213	24.5806	24.9051	35.7706	29.8856	20.7882
Gm16907	5.81004	8.69639	4.9992	4.52681	4.36098	2.98265
Mir23b	0	0.0887387	0	0.0887609	0	0
Mir27b	0	0.0887387	0.0908945	0	0	0
Mir3074-1	0.0952466	0	0	0	0	0
Mir24-1	0	0	0	0	0	0
Fancc	38.4796	49.5162	48.7194	50.9488	35.5292	52.9647
Ptch1	40.8608	46.1441	50.7191	63.7303	32.8356	37.5091
0610007P08Rik	75.4353	89.3599	80.8961	88.5834	50.5361	70.0471
Hsd17b3	0.0952466	0.354955	0	0.355044	0.256528	0
Slc35d2	6.85776	6.6554	7.27156	15.8882	13.7243	7.95374
Zfp367	30.3837	50.1374	35.7215	33.7291	24.4985	49.7109
Habp4	64.6725	81.7284	87.0769	77.3108	60.2842	63.0876
Cdc14b	135.631	168.426	167.518	153.113	145.708	155.279
1810034E14Rik	2.19067	4.70315	3.09041	3.46168	0.128264	1.98843
1110018J18Rik	58.8624	57.8576	63.8079	68.4347	62.7212	53.507
Ctsl	222.02	204.188	203.24	205.659	235.493	208.514
Cdk20	8.28646	12.7784	10.6347	6.83459	9.49155	8.94795
1190003K10Rik	0	0	0.181789	0	0	0.0903834
Cntnap3	0	0.532432	0	0.355044	0.256528	0.0903834
4930458L03Rik	0.0952466	0	0.181789	0	0.128264	0
4932441B19Rik	0.0952466	0.0887387	0.272683	0.0887609	0	0
Hiatl1	111.915	106.043	121.889	142.639	97.9939	125.271
Olfr466	0	0.0887387	0	0	0.128264	0
Nlrp4f	0	0.0887387	0.181789	1.15389	0	0.0903834
Zfp369	12.3821	3.9045	5.54456	8.43229	2.05223	3.2538
Gm10324	0	0	0	0	0	0
2410141K09Rik	0	0	0.0908945	0	0	0
Uqcrb	53.7191	51.5572	52.6279	50.6825	71.3149	51.157
Gm10767	2.95265	2.30721	3.54488	1.86398	3.07834	1.89805
Mterfd1	104.009	85.1004	107.619	92.5776	109.025	99.0602
Ptdss1	98.5802	99.9198	96.439	111.484	74.0085	109.635
4933433G19Rik	0.57148	0.887387	0.363578	0.443805	0.513057	0.27115
Zfp712	10.7629	11.2698	10.4529	12.7816	6.02842	10.4845
Zfp708	13.906	14.3757	15.9065	15.8882	11.9286	17.7151
Rslcan18	1.23821	1.5973	1.36342	1.15389	1.28264	0.632684
Zfp759	7.90547	11.536	9.36213	6.65707	3.84793	11.0268
Rsl1	6.09578	6.83288	7.90782	8.34353	4.61751	7.77297
Zfp455	3.14314	3.9045	3.09041	5.05937	4.36098	1.6269
Zfp458	9.8104	7.27657	5.36277	12.0715	4.36098	8.85757
F630042J09Rik	2.66691	1.41982	1.27252	4.61557	0.641321	0.361533
Zfp457	1.90493	0.532432	1.72699	0.355044	0	0
Zfp595	13.7155	8.51892	9.18034	9.67494	15.6482	10.3941
Zfp953	3.80986	8.2527	9.8166	8.78733	10.5177	5.15185
Zfp456	8.76269	3.63829	7.54424	6.74583	4.36098	3.7961
Zfp429	9.04843	10.8261	12.089	11.9827	15.2634	15.2748
Zfp459	4.57184	5.05811	7.27156	4.70433	2.56528	1.44613
Zfp874a	20.097	12.4234	17.8153	19.8824	20.2657	17.6248
Zfp874b	11.6201	5.67928	12.9979	8.34353	8.46544	7.50182
Zfp58	42.2895	30.3486	28.9953	32.2202	44.3794	40.1302
Zfp87	40.956	51.2022	37.2667	39.2323	45.149	37.2379
Zfp748	45.5279	41.086	44.7201	44.8243	42.4555	40.0398
AA987161	34.003	15.1743	26.3594	19.8824	16.8026	17.0825
A530054K11Rik	22.2877	23.5158	20.0877	19.7937	11.5438	15.4556
Zfp738	23.0497	31.7685	27.4501	19.1724	24.8833	18.0767
Zfp71-rs1	22.7639	21.0311	21.1784	22.9891	15.1352	27.7477
4930441O14Rik	1.23821	1.06486	3.90846	3.19539	4.48925	1.6269
Zfp85-rs1	11.0486	10.9149	11.18	10.03	6.798	10.6652
Zfp493	11.1439	8.78513	4.9083	3.28415	13.8525	8.04412
4930525G20Rik	2.09543	0.798648	2.54505	1.33141	1.02611	2.34997
Zfp273	9.04843	12.2459	8.36229	9.58618	10.9025	14.7325
BC048507	0.28574	0.0887387	0.272683	0.355044	0.641321	0.27115
A130040M12Rik	0	0.266216	0	0.177522	0.128264	0
Mtrr	28.3835	38.9563	35.9033	32.7528	23.6006	42.209
Fastkd3	47.3376	42.4171	45.3563	43.8479	44.6359	48.8974
1700001L19Rik	1.23821	1.41982	2.27236	1.15389	1.41091	1.26537
Adcy2	1.52395	1.1536	1.36342	1.24265	0.641321	0.903834
Papd7	50.6712	53.332	47.9014	51.0375	48.2273	45.2821
Srd5a1	37.8129	39.6662	43.6293	31.0663	27.5768	36.8764
Nsun2	242.498	200.106	204.331	210.985	162.511	234.726
Ube2ql1	7.71498	3.99324	4.45383	3.55044	1.92396	4.24802
Med10	111.343	109.504	112.8	103.051	137.627	109.997
1700084F23Rik	0	0	0	0.177522	0	0
4930520P13Rik	0	0.177477	0	0	0.128264	0
1700100L14Rik	0	0	0.181789	0	0	0
BC018507	114.296	110.568	116.072	103.229	91.9654	126.085
Adamts16	1.04771	1.68604	0.545367	0.710087	1.92396	2.1692
8030423J24Rik	0.380986	0.0887387	0.181789	0.0887609	0.384793	0
Irx1	4.66708	2.12973	5.63546	1.5977	3.20661	3.70572
Gm20554	2.38117	2.83964	1.45431	2.0415	4.36098	0.632684
Irx2	19.0493	24.4919	18.906	17.1309	18.8548	26.5727
D730050B12Rik	0.0952466	0	0	0	0.128264	0
Irx4	20.3828	38.9563	17.6335	35.5931	30.6551	24.1324
Ndufs6	74.6733	68.5063	72.1702	67.8133	96.9677	72.2163
Mrpl36	129.821	116.159	127.161	112.904	144.939	120.3
D630045M09Rik	22.9544	16.7716	20.633	18.196	17.8287	20.0651
Lpcat1	100.104	99.3874	85.9862	107.223	71.3149	99.964
Slc6a3	0.0952466	0.621171	0.636261	0.798848	0	0.361533
Clptm1l	178.492	160.085	168.791	207.523	174.952	188.63
Tert	5.90529	8.43018	7.45335	10.7401	6.28495	8.6768
Slc6a18	0.0952466	0.354955	0.181789	0.177522	0.128264	0.0903834
Slc6a19	0	0.266216	0.454472	0.621326	0.128264	0
5430425J12Rik	0.0952466	0	0.0908945	0.0887609	0	0
Slc12a7	95.1514	139.142	116.254	116.011	95.172	113.07
Nkd2	9.14367	7.45405	6.81708	6.56831	4.87404	9.39987
Trip13	149.156	120.507	118.981	138.822	129.932	143.8
Brd9	75.4353	86.8752	91.0763	77.8433	65.6713	86.768
Zdhhc11	0.0952466	0.177477	0.0908945	0.177522	0.128264	0
Tppp	3.14314	5.14685	5.72635	1.33141	0.256528	1.44613
Cep72	43.5277	43.5707	46.2653	49.4398	38.0945	51.8801
Slc9a3	0.380986	0.266216	0.454472	0	0	0.0903834
Exoc3	139.822	124.057	133.524	144.148	104.92	128.977
Ahrr	1.04771	1.77477	2.18147	1.06513	0.256528	1.89805
Pdcd6	139.06	131.245	136.523	129.591	154.943	133.767
Sdha	302.694	279.438	281.137	310.397	300.395	309.925
Ccdc127	151.061	150.323	147.067	160.924	130.188	150.488
Lrrc14b	1.61919	1.77477	0.999839	1.24265	0.513057	1.71728
Zfp72	4.95282	6.21171	11.2709	10.2075	5.13057	8.94795
Zfp825	31.8124	29.195	33.2674	26.9833	32.7074	31.9957
Erap1	7.23874	11.7135	7.27156	8.07724	6.28495	2.89227
Cast	41.0513	38.2464	39.0846	36.4807	21.9332	34.0745
Pcsk1	0.476233	1.33108	0.454472	1.24265	0	0.0903834
Mir682	2.76215	2.7509	3.99936	2.84035	3.46313	3.61533
Ell2	42.7657	22.8946	42.0841	36.6583	25.1398	13.6479
Glrx	59.5291	36.2941	53.1733	33.6404	34.7596	43.2936
Rhobtb3	199.637	177.477	211.693	190.392	152.506	196.222
Spata9	1.14296	0.798648	1.27252	1.68646	1.28264	1.26537
Rfesd	75.6258	53.6869	63.4443	56.6295	47.586	54.4108
Gpr150	1.23821	1.1536	1.09073	2.30778	0	0.5423
Arsk	24.4784	23.0721	23.6326	30.0899	22.5745	27.2054
Ttc37	17.4301	17.2153	19.1787	19.0836	18.0853	26.2112
Mctp1	1.04771	0.177477	0.272683	2.0415	0.128264	0.0903834
Ankrd32	95.7228	123.702	108.982	95.773	92.9916	103.489
2210408I21Rik	21.24	16.5941	21.0875	16.8646	22.318	21.6016
Fam172a	69.53	62.5608	61.172	57.9609	60.0277	57.8454
Pou5f2	7.04825	8.34144	6.90798	7.7222	6.798	5.06147
Nr2f1	25.0499	19.345	42.8113	45.6231	41.3011	46.5474
A830082K12Rik	2.19067	3.10585	4.81741	5.32565	2.56528	2.80188
Arrdc3	103.152	114.295	121.344	129.058	67.8518	129.339
9330111N05Rik	0	0.0887387	0	0	0	0.0903834
Gpr98	21.24	17.659	24.3597	16.5983	14.8786	21.8728
Lysmd3	87.2459	67.6189	79.8962	103.406	55.6667	72.5778
Polr3g	71.1492	44.1031	57.3544	49.0848	42.9685	53.9589
Mblac2	17.5254	14.1982	20.0877	18.1072	14.8786	17.2632
Cetn3	150.204	137.279	142.795	135.449	183.29	140.275
Mef2c	234.307	254.148	224.146	326.196	378.508	233.822
C130071C03Rik	0.0952466	0.177477	0.363578	0.0887609	0	0.0903834
Mir9-2	0	0	0	0	0	0
2810049E08Rik	0.190493	0.0887387	0.0908945	0	0	0
Tmem161b	44.0039	50.8473	39.7209	35.4156	32.3226	40.5821
Ccnh	130.488	110.568	123.707	123.821	127.751	126.627
Rasa1	193.922	173.04	212.42	185.51	187.907	186.371
Cox7c	32.6696	31.7685	32.4493	30.0012	43.0968	31.9053
Edil3	21.24	33.277	23.269	17.5747	18.2135	15.3652
Hapln1	257.452	190.078	176.972	246.755	183.674	265.546
Vcan	599.292	502.261	423.386	551.649	790.877	395.246
Xrcc4	29.7169	28.9288	26.4503	25.2081	33.7335	29.1938
Tmem167	296.979	280.858	283.591	281.727	321.815	267.354
Atp6ap1l	0.666726	0.354955	0.999839	0.443805	2.05223	0.451917
Rps23	44.0992	38.7788	41.1752	37.5459	50.5361	40.5821
Atg10	26.0023	18.9013	23.5417	22.7228	20.1375	16.0882
A830009L08Rik	0.85722	0.887387	0.636261	0.97637	0	0.180767
Ssbp2	137.536	119.975	134.978	124.975	124.031	136.298
4833422C13Rik	1.80969	0.887387	0.81805	2.75159	0	0.5423
Acot12	0.190493	0.354955	0.272683	0.355044	0	0
Zcchc9	48.4805	46.854	47.2651	45.5343	41.0445	43.5648
Ckmt2	0.952466	1.68604	0.0908945	0.710087	0.128264	0.451917
Rasgrf2	1.52395	1.41982	1.99968	0.621326	0	0.903834
Msh3	70.673	83.9468	66.353	74.6479	44.1229	73.9336
Dhfr	170.11	143.047	162.701	134.828	142.502	151.573
Ankrd34b	0.85722	1.1536	0.636261	0.266283	0.256528	0.451917
Fam151b	8.5722	8.34144	5.72635	6.21326	7.43932	5.9653
Zfyve16	52.0999	46.9428	53.9913	64.973	31.9378	60.3761
Spz1	0	0.0887387	0	0	0	0
Serinc5	76.7688	96.9914	67.171	74.4704	67.98	64.2626
Thbs4	26.7643	28.9288	12.8161	7.10087	2.43702	2.1692
Mtx3	37.3367	47.8302	40.5389	39.9424	25.6528	31.1823
Cmya5	5.23856	4.17072	1.45431	0.97637	1.15438	0.723067
Gm4814	0.0952466	0.0887387	0.272683	0.0887609	0	0
A630019I02Rik	0	0.0887387	0	0	0	0
Papd4	100.58	81.9058	83.7138	85.6543	80.4217	88.3046
Homer1	56.386	70.8135	73.8063	58.671	47.8426	52.9647
Jmy	70.5777	70.0148	71.1704	50.0612	55.7949	60.5569
Bhmt	0	0	0.363578	0.177522	0	0.0903834
Bhmt2	0	0.177477	0.81805	0.0887609	0	0
Dmgdh	0.0952466	0.177477	0.0908945	0.355044	0	0.180767
AW495222	0.0952466	0	0.181789	0.355044	0	0.0903834
Arsb	17.9064	17.2153	13.5433	14.6455	7.43932	12.4729
Lhfpl2	29.2407	38.2464	36.8123	35.5931	31.9378	41.3052
Scamp1	69.149	77.2914	67.8982	88.0508	64.2604	82.2489
Gm9776	6.66726	7.45405	7.18066	7.81096	7.43932	4.60955
Ap3b1	78.5785	83.6806	78.2601	92.2226	77.5998	88.7565
Tbca	65.9107	62.2946	62.7172	60.0024	88.1175	61.5511
Otp	0.0952466	0.0887387	0	0.0887609	0.128264	0.180767
Wdr41	51.3379	44.7243	49.083	49.0848	41.6859	43.2936
Pde8b	5.90529	7.45405	6.36261	6.65707	2.18049	5.87492
Zbed3	63.6247	74.5405	90.9854	77.7546	65.1582	90.1122
Mir1940	0	0	0	0	0	0
Snora47	0	0	0	0	0	0
Aggf1	130.393	105.333	117.163	99.501	109.922	137.473
Crhbp	0.85722	2.04099	3.09041	0.621326	0.128264	0
S100z	0.190493	0	0.0908945	0	0	0
F2rl1	1.33345	6.21171	2.63594	1.42017	5.64363	1.80767
F2r	276.406	293.37	262.867	348.12	290.903	289.679
Iqgap2	25.0499	26.5329	30.7223	26.8058	18.7266	21.3305
F2rl2	3.42888	0.354955	1.36342	11.5389	0	1.71728
Sv2c	0.952466	2.66216	0.999839	1.06513	1.92396	0.180767
Poc5	48.0995	36.8266	46.9924	42.7828	25.3963	40.8533
Ankdd1b	7.71498	11.0923	10.1802	8.52105	8.08065	7.68259
Polk	19.0493	25.2905	17.2699	20.1487	26.4224	16.0882
Col4a3bp	55.4335	48.3626	45.1745	41.0075	43.8664	44.9205
Hmgcr	158.395	185.286	172.336	211.784	201.888	187.365
Gcnt4	0.0952466	0.798648	0.636261	2.21902	0	2.44035
1700029F12Rik	0	0	0.181789	0	0	0.0903834
Fam169a	93.4369	71.8784	73.4427	59.8249	60.669	66.9741
Nsa2	55.7193	50.2261	45.2654	42.9603	59.6429	48.084
Gfm2	62.196	73.4757	63.2625	83.3465	54.7688	74.024
Hexb	70.4825	68.1513	60.5357	69.4998	95.8134	82.1585
Enc1	31.7171	33.8982	47.0833	32.4865	49.2535	47.3609
Gm5086	0	0	0	0.266283	1.66743	0.451917
Rgnef	24.5736	31.8572	30.2679	28.1372	14.1091	31.6342
Utp15	103.533	88.295	80.5325	81.3938	64.1321	100.687
Ankra2	66.4821	59.2775	60.7175	56.2744	60.4124	53.6877
Btf3	68.4823	64.3356	66.8983	63.3753	91.7089	67.8779
Foxd1	4.19085	3.46081	17.4517	4.61557	4.36098	3.52495
2310005E17Rik	0	0	0	0	0	0
Tmem174	0	1.86351	0.363578	0	0.769585	0
Tmem171	2.66691	3.19459	5.45367	1.42017	2.69355	4.3384
Fcho2	81.9121	100.896	95.621	98.1696	72.9823	88.5757
Tnpo1	74.1019	69.9261	68.6253	71.9851	57.2058	72.4875
1700024P04Rik	0.0952466	0	0	0	0	0
2310020H05Rik	0.0952466	0	0	0.0887609	0	0
Zfp366	0.0952466	0.266216	0.636261	0.266283	0.256528	0.81345
Ptcd2	91.913	75.9603	86.986	77.577	71.5714	94.9025
Mrps27	85.2457	78.0013	73.17	69.056	72.5975	90.9257
6430562O15Rik	0	0.177477	0.545367	0.266283	0	0
Mtap1b	370.033	331.972	396.754	413.715	533.323	318.33
Cartpt	0.0952466	0.266216	0.0908945	0.621326	0	0
Mccc2	69.0538	67.6189	66.6256	60.7125	54.2558	84.5085
Bdp1	110.2	116.958	88.6221	95.0629	91.7089	95.5352
Serf1	68.9585	67.5302	69.4434	62.0439	86.8349	70.0471
Smn1	107.533	97.0802	101.438	95.3292	115.31	103.67
Naip2	0.0952466	0.177477	0.0908945	0.887609	0.128264	0.180767
Naip5	0	0.266216	0.0908945	0.355044	0.128264	0.180767
Naip6	0	0	0.0908945	0	0.897849	0
Naip7	0	0	0	0	0	0
Naip1	0.0952466	0.976126	0.454472	0.355044	0.128264	0.27115
Gtf2h2	101.533	79.5099	87.9858	73.9378	87.0914	86.5873
Ocln	41.8133	33.9869	28.7227	31.7764	32.9639	37.8706
Marveld2	39.1464	49.8712	28.7227	44.558	45.149	49.8012
Rad17	74.6733	78.5338	70.4432	75.7131	66.0561	75.199
Taf9	171.158	154.405	166.519	153.113	173.157	162.78
Ccdc125	13.8108	12.0685	8.90766	8.96485	7.1828	13.3767
Cdk7	223.925	198.863	208.603	191.901	221.384	204.447
Mrps36	11.7153	10.1162	11.4527	10.385	15.9048	10.7556
Cenph	125.345	109.77	114.891	108.91	118.003	114.245
Ccnb1	216.4	193.362	199.422	186.487	249.474	200.47
Slc30a5	100.39	85.1892	91.4398	102.963	80.0369	96.2583
5930438M14	0	0.0887387	0.181789	0.177522	0	0
4933416M06Rik	0	0	0.0908945	0.177522	0.128264	0
4922502H24Rik	0	0	0	0	0.128264	0.0903834
Pik3r1	49.6235	62.827	40.9934	57.2508	72.5975	63.2684
Cd180	0	0.0887387	0	0.355044	0.128264	0
Mast4	79.0547	84.1243	73.4427	69.6773	62.3364	72.3067
Srek1	201.066	207.205	185.516	214.003	199.964	202.459
Erbb2ip	162.11	156.624	179.517	144.414	153.404	151.211
Nln	51.3379	41.086	50.4464	61.0675	34.5031	60.1049
Sgtb	3.14314	8.69639	8.99855	9.40866	2.69355	6.86914
2410002O22Rik	188.303	141.272	178.426	155.243	141.219	169.017
Trim23	18.5731	19.0788	23.9961	31.8652	18.9831	18.8901
Ppwd1	37.8129	33.632	45.7199	47.5758	48.0991	60.2857
Cenpk	115.058	97.7901	99.075	81.9263	123.647	100.506
Adamts6	3.33363	6.30045	2.99952	6.30202	3.07834	5.87492
Cwc27	78.4832	59.5437	56.5364	69.3223	72.5975	74.2047
Srek1ip1	63.5295	64.6905	71.9884	61.5113	79.139	60.4665
Fam159b	1.71444	1.1536	0.0908945	0.97637	0.769585	0.5423
Rgs7bp	6.57202	6.30045	4.9083	11.7164	8.20891	4.24802
4933425L06Rik	0.0952466	0.443694	0.0908945	0	0	0.0903834
Rnf180	6.00054	5.59054	4.54472	9.58618	1.66743	7.86335
Htr1a	0.190493	0.266216	0	0.0887609	0	0.0903834
Ipo11	196.589	175.348	166.246	173.35	152.763	177.332
Dimt1	81.6263	71.8784	75.8969	63.464	60.1559	77.5489
Kif2a	122.011	122.104	119.254	104.028	97.8656	112.437
3830408C21Rik	2.47641	3.63829	3.63578	5.76946	6.28495	4.79032
AI197445	0.476233	0.266216	0.908945	1.77522	1.92396	0.0903834
1700006H21Rik	0.28574	0	0.0908945	0.0887609	0	0
Zswim6	62.958	68.5063	72.2611	65.7718	74.0085	68.3298
Mir325	0.0952466	0.0887387	0	0.0887609	0.128264	0
2810008M24Rik	136.012	114.828	145.886	128.26	124.031	142.354
Ndufaf2	67.1489	66.8202	66.4439	59.381	72.5975	69.2337
Ercc8	38.0034	28.1302	44.9928	33.1966	32.7074	39.5879
Elovl7	11.9058	15.973	16.1792	13.7579	14.3656	19.1613
Depdc1b	30.1932	32.8333	46.8106	48.1084	32.0661	63.7203
Pde4d	27.2405	29.9049	30.6314	31.4214	25.3963	28.1092
Mir582	0	0.0887387	0	0	0	0
Mir1904	0	0.0887387	0.181789	0.266283	0	0.0903834
Rab3c	4.85758	4.70315	2.45415	4.61557	10.1329	2.53073
Gapt	0	0.0887387	0	0	0	0
Plk2	68.7681	73.5644	61.5356	95.1517	83.2435	100.597
3110015C05Rik	0.0952466	0	0.0908945	0	0	0
Actbl2	0	0	0	0	0	0
Gpbp1	241.641	204.72	208.148	229.181	199.707	228.67
Mier3	88.8651	97.4351	84.0774	90.1811	98.5069	92.8237
Map3k1	99.4375	98.7662	98.8932	106.691	142.886	105.749
Ankrd55	0.380986	0.887387	0.454472	0.710087	0.256528	0.180767
Il6st	56.1003	62.7383	56.809	72.5177	58.8733	51.157
Il31ra	0.0952466	0.266216	0.454472	0.0887609	0	0.0903834
Ddx4	1.4287	4.70315	5.18098	1.42017	0.384793	0.451917
Slc38a9	34.0983	36.2054	40.9025	38.6998	37.1966	45.9148
Ppap2a	43.1467	41.7072	49.7193	56.1857	56.308	42.8417
Skiv2l2	160.776	137.811	152.884	156.929	131.343	169.65
Dhx29	73.7209	76.9365	59.8086	74.6479	49.7665	69.2337
Ccno	0.0952466	0.177477	0.181789	1.15389	0	0
Gm6320	0	0.177477	0	0.177522	0	0.27115
Mir449c	0	0	0	0	0	0
Mir449b	0	0	0	0	0	0
Mir449a	0	0	0	0	0	0
Gpx8	139.346	130.268	139.887	137.402	165.846	140.275
Gzma	0	0.177477	0.0908945	0	0	0
Gzmk	0.0952466	0	0.0908945	0	0	0
Esm1	16.0014	22.8058	12.3616	17.3084	25.268	34.0745
4921509O07Rik	0.0952466	0	0.181789	0.0887609	0	0.0903834
Snx18	114.867	100.186	109.255	105.625	101.072	113.522
Hspb3	24.0974	18.9013	15.1794	16.5983	13.7243	11.0268
Arl15	43.1467	34.3419	42.0841	44.2029	38.6075	37.5091
A430090L17Rik	3.80986	4.88063	2.63594	3.10663	6.798	0.632684
Ndufs4	117.63	107.285	115.981	105.981	141.219	112.798
Fst	0.85722	5.14685	1.81789	1.86398	1.41091	2.7115
4930544M13Rik	0	0.0887387	0.0908945	0.0887609	0	0
Mocs2	80.1976	75.3392	89.6219	68.7897	81.3195	82.2489
Itga2	0.380986	0.887387	0.545367	0.355044	1.15438	2.7115
Itga1	27.2405	28.4851	22.4509	50.9488	30.1421	22.7766
Pelo	59.8149	67.1752	59.0814	65.5055	58.3602	71.9452
Isl1	334.601	339.692	340.127	355.665	449.951	362.799
Parp8	21.9067	28.0414	25.9049	21.0363	25.5246	21.2401
Gm6416	0.57148	0	0.181789	0	0	0.5423
Emb	394.702	371.726	369.304	364.275	499.589	377.622
Hcn1	1.14296	3.46081	1.54521	1.06513	0	0.994217
4933413L06Rik	0	0	0.0908945	0.0887609	0	0
Mrps30	148.489	130.002	137.16	125.064	136.088	131.96
1700003P14Rik	0	0.177477	0	0.0887609	0	0.361533
Fgf10	78.9594	76.759	57.718	85.5655	72.4693	81.1643
Nnt	104.105	112.609	109.164	139.621	100.046	133.948
Paip1	82.9598	78.0901	86.4406	76.7782	72.7258	70.4086
4833420G17Rik	116.772	118.91	130.524	116.721	127.623	118.402
3110070M22Rik	2.76215	4.70315	5.45367	6.65707	2.82181	2.62112
Gm7120	17.3349	9.14009	11.9072	20.415	6.798	18.619
Ccl28	0.761973	0.798648	1.54521	2.66283	0.128264	2.07882
1700074H08Rik	0	0.177477	0.0908945	0.0887609	0.384793	0.0903834
Hmgcs1	177.444	181.471	205.694	204.239	270.766	187.274
E130304F04Rik	1.33345	1.5973	3.18131	3.01787	1.66743	4.69994
Zfp131	124.868	129.381	150.158	119.383	133.651	137.925
AF067063	0	0	0.0908945	0	0	0
Tcstv1	0	0.0887387	0	0	0	0
B020031M17Rik	0.0952466	0	0.454472	0.0887609	0	0.0903834
LOC639910	0	0.266216	0.454472	0	0	0.361533
AF067061	0	0	0	0.177522	0	0
BC147527	0	0.0887387	0	0	0	0.0903834
Tcstv3	0	0	0	0	0	0
Gm2897	1.61919	6.38919	1.36342	2.48531	2.30876	1.80767
D830030K20Rik	0	2.57342	0.0908945	0	0	0
1700110I01Rik	0	0.0887387	0	0	0	0
Gm10413	0	0	0	0	0	0
Gm3020	0	0	0	0	0	0
Gm8348	0	0	0	0	0	0
Gm10408	0	0	0	0	0	0
Gm3002	0	1.77477	0.181789	0.97637	0.897849	0.0903834
Gm5796	1.4287	2.83964	2.36326	3.01787	1.7957	0.903834
Gm3264	0	0.0887387	0.363578	0.532565	0.384793	0
4930555G01Rik	0	0.354955	0.181789	0.355044	0.256528	0
Gm3317	0	0	0	0	0	0
Gm3494	0	0	0	0	0	0
Gm3500	0	0	0	0	0	0
Gm3383	0	0	0	0	0	0
Gm10406	0.476233	4.79189	0.727156	2.13026	1.41091	0.27115
Gm3696	0.380986	3.63829	1.72699	1.5977	3.20661	0.81345
Gm5797	0	0.0887387	0	0	0	0
4933406F09Rik	0.0952466	0	0.0908945	0	0	0.0903834
Flnb	107.533	154.672	106.801	123.821	96.9677	104.212
Dnase1l3	0.28574	0.266216	0.272683	0.177522	0	0
Abhd6	36.4795	32.3896	41.9932	42.7828	26.9355	36.4245
Rpp14	93.9132	91.3121	105.892	86.6306	74.3932	94.9929
Pxk	49.814	55.018	42.7204	50.505	35.0161	55.2242
Pdhb	150.299	136.569	137.16	131.987	135.96	136.298
Kctd6	36.3842	36.1167	29.0862	32.0427	23.3441	34.7072
Acox2	0.190493	0.354955	0.363578	0	0.128264	0.180767
Fam107a	1.61919	3.10585	0.999839	3.01787	0.641321	1.80767
Oit1	1.4287	2.30721	1.99968	1.5977	0.897849	0.903834
4930452B06Rik	45.4326	46.4991	52.537	42.4277	42.3272	46.4571
4930455B14Rik	0.0952466	0	0.272683	0	0	0.0903834
Fhit	15.5252	12.6009	18.8152	13.6692	16.033	23.2285
Gm3833	0.0952466	0.177477	0.454472	0.355044	0.384793	0.0903834
Ptprg	106.581	140.562	110.346	141.485	91.9654	113.341
3830406C13Rik	27.9073	29.3725	28.3591	38.966	22.831	30.5496
Fezf2	0.0952466	0.354955	0.0908945	0.266283	0.128264	0.361533
Cadps	18.0969	21.386	16.7246	19.9712	12.4416	12.3825
Gm5087	0.0952466	0.177477	0	0.0887609	0	0
Synpr	0.666726	0.798648	1.09073	2.84035	3.5914	2.80188
Sntn	0.380986	0.177477	0.636261	0.0887609	0	0.0903834
Thoc7	155.347	148.282	154.157	145.302	193.807	154.646
Atxn7	36.3842	53.4207	45.2654	44.558	39.7619	35.4303
Psmd6	211.447	186.174	196.605	193.321	240.239	201.103
Olfr720	0	0.0887387	0	0.266283	0	0
Olfr31	0.0952466	0	0	0	0	0
Il3ra	8.09596	13.7545	6.72619	11.1839	7.56759	9.67102
Slc4a7	137.25	134.35	141.159	127.904	119.799	131.417
Nek10	0	0.266216	0.272683	0.177522	0.128264	0.27115
Lrrc3b	9.52466	7.63153	10.5438	6.56831	11.2873	15.7267
Oxsm	5.14332	14.3757	7.72603	10.2075	6.92627	6.41722
Ngly1	38.8606	40.1986	34.449	41.8064	23.6006	39.5879
Top2b	251.356	249.888	239.87	265.218	211.636	254.158
Rarb	198.589	157.422	150.885	137.047	108.64	150.036
Thrb	4.00036	4.61441	3.18131	3.19539	4.61751	5.9653
Nr1d2	19.716	15.7068	21.6329	23.6992	13.0829	11.9306
Rpl15	164.205	152.542	171.972	139.443	162.767	153.381
Nkiras1	19.8113	17.659	21.3602	16.8646	20.7788	18.1671
Ube2e1	61.6246	57.1477	56.0819	53.079	50.4078	58.7492
Ube2e2	70.5777	71.2572	68.4435	66.3044	73.7519	75.199
Gm5458	0	0	0.272683	0.0887609	0.641321	0.0903834
Nid2	70.1968	92.6432	72.0793	111.306	65.9278	78.0912
2700060E02Rik	97.723	113.852	95.8937	90.3586	124.673	94.2699
Gng2	65.1487	62.9157	68.3526	69.3223	65.6713	60.1049
1810063B07Rik	40.7656	41.2635	43.902	36.6583	38.8641	46.7282
Kcnk5	20.6685	19.9662	15.8156	24.9418	21.8049	16.1786
Kcnk16	1.14296	0.266216	1.99968	0.710087	1.15438	0.903834
Nudt13	10.9534	12.6009	15.6338	11.2726	12.0568	10.7556
Ecd	155.633	139.941	116.163	150.805	137.627	138.738
Fam149b	88.8651	96.5477	85.4408	90.6249	69.0061	85.9546
Dnajc9	164.586	151.3	167.518	155.154	169.694	168.113
Mrps16	70.4825	68.2401	70.625	64.7067	82.4739	69.1433
Ttc18	0.952466	1.95225	0.727156	0.97637	1.66743	0.27115
Anxa7	57.529	54.1306	45.0837	64.4404	61.5668	59.2915
Zmynd17	9.23892	12.8671	13.0888	11.1839	11.5438	13.196
Ppp3cb	138.298	138.344	140.977	133.23	119.414	131.327
1810062O18Rik	1.14296	1.1536	0.272683	1.06513	0.513057	0.5423
Usp54	39.4321	45.4342	44.1747	36.3032	38.6075	37.5091
Myoz1	15.2395	15.4405	10.2711	11.3614	17.957	6.41722
Synpo2l	47.6233	49.25	45.3563	45.7119	51.947	17.444
Sec24c	149.537	161.682	149.703	171.93	143.143	149.946
Fut11	55.4335	59.6324	42.4477	77.3995	57.3341	67.8779
6230400D17Rik	2.76215	4.08198	3.81757	3.01787	2.82181	2.44035
Chchd1	82.9598	77.2914	80.8961	72.2514	103.509	78.8143
2310021P13Rik	65.8154	78.1788	87.0769	88.4946	69.6475	80.9835
Ndst2	36.3842	46.854	40.9025	44.2917	23.4724	36.4245
Camk2g	63.4342	66.1103	62.4445	62.0439	62.4647	63.4491
Plau	0.666726	0.621171	1.27252	1.77522	1.02611	3.7961
Vcl	208.59	215.901	209.603	255.188	250.885	204.086
Ap3m1	138.393	116.159	140.523	135.627	125.314	144.885
Adk	269.738	233.472	235.144	227.583	274.87	237.889
Myst4	24.8594	36.2054	34.9944	23.6104	17.5722	29.1938
Dupd1	0	0.0887387	0.0908945	0.0887609	0	0.0903834
Dusp13	0	0.266216	0	0.266283	0.513057	0.0903834
Samd8	38.4796	35.318	37.5394	41.8951	41.9424	36.3341
Vdac2	234.878	221.226	229.418	215.511	291.801	222.433
Comtd1	38.9559	37.714	35.8124	30.8888	38.4793	37.7802
Zfp503	84.198	81.5509	75.9878	57.5171	59.3863	90.0218
1700112E06Rik	2.28592	1.5973	5.90814	2.21902	2.82181	1.44613
4930405A10Rik	0.0952466	0.0887387	0	0	0	0
Gm10248	0	0.532432	0.272683	0.532565	0	0.451917
Kcnma1	0.666726	2.12973	0.545367	1.77522	1.41091	0.451917
Dlg5	83.5313	107.463	117.072	98.2583	73.6237	83.5142
E330034G19Rik	1.04771	0.177477	0	0.177522	0	0
Polr3a	43.9087	48.3626	46.6289	43.3153	35.4009	41.7571
Rps24	80.2929	75.8716	79.4418	73.6716	95.5568	80.1701
4930572O13Rik	0	0.0887387	0.0908945	0.0887609	0	0.180767
Zmiz1	181.445	234.803	207.421	195.54	231.004	179.773
Mir3075	0	0.0887387	0	0.177522	0	0
4931406H21Rik	1.14296	4.61441	2.63594	2.48531	4.48925	1.6269
Ppif	90.5795	83.5031	95.4392	76.1569	66.4409	85.4123
Ppifos	0.85722	0.443694	1.45431	2.0415	2.56528	0.5423
Zcchc24	22.002	30.7923	33.4492	37.9897	33.0922	30.9111
Anxa11	7.81022	7.27657	5.09009	9.05361	12.6982	9.30949
Plac9	0	0	0	0	0	0
D14Ertd449e	0	0	0	0	0	0
Cphx	0	0	0	0	0	0
Gm10391	0	0	0	0	0	0
Gm10394	0	0	0	0	0	0
Duxbl	0	0	0	0	0	0
4933413J09Rik	0.666726	0.266216	0.81805	1.95274	1.7957	0.451917
Slmap	113.058	117.313	109.346	131.544	127.751	90.6545
Fam116a	229.354	220.338	220.964	209.121	237.674	205.08
Arf4	284.502	272.162	277.683	274.182	370.555	274.675
Pde12	93.8179	89.7148	102.165	77.3995	88.374	96.6198
Asb14	0.85722	1.5973	0.181789	0.355044	0	0.5423
Appl1	119.058	111.19	103.529	108.022	91.8372	84.9604
Hesx1	0.761973	3.46081	1.90878	3.01787	1.28264	0
Il17rd	75.4353	109.237	72.0793	88.4059	70.1605	75.5605
Arhgef3	4.76233	7.72027	8.54408	12.3378	5.51536	9.03834
D14Abb1e	69.4348	78.6225	83.0775	87.9621	70.5453	69.5952
Ccdc66	38.2891	35.673	38.0848	38.0784	25.0115	40.0398
Erc2	30.3837	31.591	28.9953	26.8946	21.1636	19.4324
Wnt5a	83.9123	115.981	86.168	107.489	62.7212	55.2242
Cacna2d3	4.38134	7.45405	4.63562	5.85822	4.10445	2.1692
Lrtm1	3.42888	2.7509	0.999839	2.48531	0.513057	0.903834
Selk	108.2	103.292	97.8933	95.5955	128.008	99.5121
Actr8	98.6755	91.1347	95.1665	85.0329	87.3479	98.066
Il17rb	0.28574	0.443694	0.0908945	0.355044	1.28264	0.723067
Chdh	0.85722	1.1536	2.81773	1.5977	1.15438	0.361533
Cacna1d	27.7168	30.7036	26.3594	34.883	32.5791	21.6016
Dcp1a	58.4814	77.3802	70.4432	72.4289	51.3057	61.5511
Tkt	255.928	234.803	236.871	238.767	268.97	269.523
Mir3076	0	0	0	0	0	0.0903834
Prkcd	56.1003	69.2162	68.7162	60.0024	66.0561	59.2915
Rft1	38.9559	30.9698	30.7223	38.7885	27.7051	38.1418
Sfmbt1	37.8129	38.0689	41.8115	40.1199	30.2704	34.9784
Tmem110	75.7211	86.1653	76.2605	88.2283	81.4478	89.8411
Mustn1	0.57148	2.39595	2.45415	0.798848	0.769585	1.71728
Itih4	0.28574	0.0887387	0	0.532565	0	0.361533
Itih3	0.0952466	0.70991	0.0908945	0.177522	0	0.180767
Itih1	0.28574	0.70991	0.0908945	0.177522	0	0.0903834
Nek4	23.1449	20.8536	27.4501	26.8946	20.5223	24.765
Spcs1	109.629	104.8	106.619	102.075	141.219	106.291
Glt8d1	87.7221	106.043	99.075	110.951	103.381	106.381
Gnl3	221.639	173.484	197.15	161.9	184.444	195.499
Snord69	0.85722	1.5973	1.27252	0.798848	0.384793	1.44613
Snord19	0.190493	1.24234	0	0.621326	0.641321	0.451917
Pbrm1	570.622	632.175	553.729	596.917	598.096	566.071
2010107H07Rik	33.6221	32.8333	34.0854	27.1608	35.7857	31.9053
Nt5dc2	230.402	217.765	225.691	222.612	276.281	230.658
Stab1	29.0502	29.0176	23.4508	46.2444	36.427	40.6725
Nisch	250.784	284.94	263.776	271.253	292.827	253.616
Tnnc1	119.82	110.923	112.8	113.17	162.639	104.664
Sema3g	1.04771	2.21847	0.363578	3.55044	0.769585	0.903834
Phf7	35.6222	36.1167	32.9947	31.7764	29.116	36.4245
Bap1	157.252	174.105	158.247	180.628	140.449	186.009
Dnahc1	10.9534	18.1914	19.7241	16.2432	23.8571	12.021
Capn7	93.7227	69.3049	85.5317	79.3523	64.9017	82.6104
Sh3bp5	31.4314	40.0212	32.5402	59.1148	40.6598	51.5185
Mettl6	67.0536	63.182	62.1718	59.8249	51.6905	60.828
Eaf1	82.0073	71.0797	72.4429	73.8491	62.2081	83.1527
Colq	1.80969	4.88063	2.72683	7.36716	2.30876	1.17498
Hacl1	12.5726	18.6351	18.1789	17.3971	12.8264	15.9979
Btd	35.7175	39.045	33.2674	45.6231	28.2181	34.2553
Ankrd28	47.3376	42.6833	48.0832	37.2796	22.318	55.6762
Galntl2	0.0952466	0.354955	0.908945	0.177522	0.256528	0.0903834
Dph3	119.63	114.65	116.527	105.093	103.637	117.589
Oxnad1	27.7168	32.3009	32.4493	34.9718	28.3464	35.4303
Msmb	0	0.0887387	0	0	0	0.0903834
Ncoa4	43.3372	29.4613	31.5404	33.6404	30.0138	35.8822
Timm23	24.5736	22.5396	23.269	24.0542	29.629	23.5901
Parg	109.724	96.0153	101.529	99.0572	66.6974	102.495
Ogdhl	8.85794	6.74414	9.63481	17.2196	6.66974	12.5633
1700024G13Rik	0.476233	0.532432	0	0.177522	0.128264	0.27115
Chat	0.190493	0	0.454472	0.710087	0	0.27115
Slc18a3	0.476233	0.266216	0	0.97637	0.128264	0.27115
Ercc6	77.9117	82.6157	74.7153	60.0024	50.2796	72.5778
Prrxl1	0.0952466	0	0	0.177522	0	0
3425401B19Rik	6.66726	4.61441	2.54505	4.17176	5.13057	5.87492
1810011H11Rik	0	0	0	0	0	0
Fam170b	0	0.177477	0	0.0887609	0	0
E130203B14Rik	6.38152	10.7374	10.9073	19.0836	5.25883	14.371
Wdfy4	0.476233	1.5973	1.09073	0.97637	0.384793	0.27115
Lrrc18	1.52395	1.06486	2.09057	1.77522	0	0.994217
Arhgap22	7.71498	12.0685	13.7251	3.6392	8.08065	6.5076
Mapk8	70.292	87.1414	78.6237	69.6773	63.8756	68.4202
Ptpn20	0.0952466	1.06486	0.545367	2.75159	1.92396	0.451917
Gdf10	0.28574	1.5973	1.27252	0.443805	0	0.361533
Gdf2	6.47677	6.12297	3.81757	2.21902	4.87404	1.98843
Rbp3	0.476233	0.177477	0.0908945	0.266283	0	0.180767
Zfp488	0	0.354955	0.272683	0.621326	0.128264	0
Gm5460	0.28574	0.177477	0.0908945	0	0	0.0903834
A630023A22Rik	0	0	0	0	0.256528	0.0903834
Antxrl	0.190493	0.443694	0.181789	0.266283	0.128264	0.180767
Anxa8	0.952466	0.532432	4.9992	1.95274	0.897849	2.7115
Ppyr1	0.0952466	0.798648	0	0.532565	0	0
Gprin2	0.0952466	0.0887387	0	0	0	0.27115
Syt15	0.190493	0.443694	0.181789	0.177522	0.256528	0.723067
Fam35a	18.2873	9.58378	18.906	18.551	14.8786	20.8786
Glud1	186.398	174.549	186.788	173.883	169.052	190.619
Gm3219	3.23838	3.9045	3.3631	2.21902	2.18049	2.62112
Fam25c	0	0	0.272683	0	0.256528	0
Sncg	7.61973	6.6554	6.6353	7.18963	15.7765	12.8344
Mmrn2	26.0023	31.7685	29.5407	68.1684	41.9424	49.6205
Bmpr1a	286.978	316.087	320.767	323.178	333.615	313.178
9230112D13Rik	0	0	0	0.177522	0	0
Ldb3	127.345	111.988	95.621	119.295	157.765	51.0666
Opn4	7.81022	8.43018	4.45383	7.63344	16.9309	14.7325
Mir297-1	0	0	0	0	0	0
Wapal	143.727	157.156	124.798	161.545	147.76	153.923
Grid1	0.190493	0.976126	1.54521	0.266283	1.15438	0
Mir346	0	0	0	0	0	0.180767
4930596D02Rik	0	0.0887387	0.0908945	0	0	0
4930474N05Rik	0.0952466	0.177477	0.181789	0.443805	0	0
Gcap14	68.8633	86.8752	73.8063	93.1102	85.5522	78.4528
Rgr	0	0	0	0	0	0
Lrit1	0	0.0887387	0	0	0	0.0903834
Lrit2	0.190493	0.0887387	0.454472	0.443805	0.128264	0.0903834
Cdhr1	0.0952466	0.0887387	0.0908945	1.24265	0	0.180767
2610528A11Rik	1.04771	0.976126	0.636261	0.0887609	1.28264	0.361533
Ghitm	342.507	290.797	303.497	311.018	330.024	317.607
Nrg3	0.190493	0.266216	0.0908945	0.0887609	0	0.0903834
4930529F24Rik	0	0	0	0	0	0
1700109I08Rik	0	0	0	0	0	0
Sh2d4b	0.380986	0.443694	0.363578	0.710087	1.02611	0.451917
Tspan14	104.962	130.18	112.618	126.573	118.388	125.181
5730469M10Rik	171.825	175.436	155.339	170.776	207.916	154.194
Dydc2	0.761973	0.354955	1.54521	1.68646	0	0
Dydc1	0.0952466	0.354955	0.908945	0.355044	0	0
Mat1a	0.380986	0.887387	0.454472	0.355044	0	0
Sftpa1	1.4287	0.266216	0.454472	0	0.128264	0.0903834
Mbl1	0	0.0887387	0.181789	0	0	0
Sftpd	0.0952466	0.177477	0.181789	0.0887609	0.256528	0.361533
Gm10377	0	0	0.0908945	0.0887609	0	0
1700001F09Rik	0	0	0.0908945	0	0	0
Gm10375	0	0	0	0	0	0
Ear1	0.0952466	0	0	0	0	0
Ear10	0	0	0.0908945	0	0	0.0903834
Ang3	0	0	0	0	0	0
Ang5	0	0	0	0	0	0
Ang6	0	0	0	0	0	0
Ear2	0	0	0	0	0	0
Ear12	0	0	0	0	0	0
Ear3	0	0	0	0	0	0
4930503E14Rik	0	0	0	0.0887609	0	0
BC061237	0	0	0	0	0	0
Gm8267	0	0	0	0.0887609	0	0
Ptgdr	0	0.0887387	0	0.177522	0.256528	0
4930431P03Rik	0.190493	0.0887387	0	0.532565	0	0.180767
Ptger2	0.0952466	0.266216	0	0.355044	0	0
Txndc16	18.1921	18.1914	24.996	29.9124	14.6221	28.5611
Gpr137c	4.95282	4.79189	3.90846	4.52681	1.92396	4.51917
Ero1l	54.9573	54.7518	50.0829	66.6594	53.1014	49.1686
Psmc6	253.261	217.144	235.417	224.654	279.616	232.918
Styx	7.04825	8.2527	7.36245	6.03574	7.31106	4.69994
Gnpnat1	73.6256	59.5437	65.8985	58.0496	59.6429	65.9799
Fermt2	256.023	256.721	246.051	267.88	305.012	248.735
4930527F14Rik	0	0	0.454472	0	0.128264	0
Ddhd1	35.146	48.0076	38.4484	37.2796	27.9616	32.8092
Mir5131	0	0	0	0	0	0
Gm15217	0.0952466	2.12973	0.81805	1.42017	0.384793	1.17498
Bmp4	181.35	216.7	207.421	223.234	216.638	184.382
Rubie	2.8574	5.59054	5.45367	6.74583	6.28495	3.43457
4933425B07Rik	0.28574	1.1536	0.727156	1.50894	1.66743	0.903834
Cdkn3	40.956	45.0793	49.9011	38.611	52.0753	42.1187
Cnih	197.446	188.925	190.606	181.516	238.571	189.805
Gmfb	214.114	187.682	190.697	200.067	151.095	195.409
Cgrrf1	74.3876	71.7896	74.897	77.222	87.0914	84.1469
Samd4	64.9582	71.2572	55.3547	42.8715	56.4363	33.9841
Gch1	15.43	12.1572	10.5438	12.0715	8.08065	4.06725
Wdhd1	112.677	104.534	115.436	103.406	74.3932	108.46
Socs4	20.2875	24.4031	18.2698	18.6398	15.0069	18.1671
Mapk1ip1l	136.107	128.05	113.982	125.064	112.616	128.254
Lgals3	0.28574	0.443694	4.81741	2.39654	1.92396	0.723067
Dlgap5	116.963	119.265	103.801	120.715	100.303	119.035
Fbxo34	34.765	46.3216	40.8116	42.6052	33.8618	48.5359
Atg14	28.3835	33.0108	29.9952	35.2381	29.2442	40.6725
Ktn1	359.746	349.719	337.764	361.434	357.985	331.526
4930447J18Rik	0.0952466	0.0887387	0	0	0.128264	0
Peli2	37.8129	44.1031	41.1752	37.8121	43.6098	40.0398
Gm6498	2.47641	1.77477	1.18163	1.77522	2.18049	0.81345
6720456H20Rik	59.3386	62.2946	65.7167	53.2565	48.9969	61.8222
Otx2	10.1914	9.31756	1.90878	10.9176	18.2135	13.3767
Otx2os1	0.0952466	0.354955	0.454472	0.177522	0.897849	0.27115
4933429O19Rik	0.0952466	0.177477	0	0.0887609	0	0
Exoc5	156.585	142.514	173.881	155.775	127.751	141.631
Mudeng	50.4807	52.7995	50.6282	45.0905	55.5384	59.7434
Naa30	94.9609	76.9365	93.7122	92.9327	66.1843	75.6509
1700011H14Rik	6.953	1.50856	8.45319	1.15389	0	2.80188
Slc35f4	0.0952466	0.621171	0.908945	0.355044	0.256528	0.0903834
3632451O06Rik	300.503	277.131	250.96	411.673	467.267	293.204
Olfr722	0	0.0887387	0	0	0.256528	0.0903834
Olfr723	0	0	0	0	0	0
Olfr724	0	0	0	0	0.128264	0
Olfr725	0.0952466	0	0	0.0887609	0	0
Olfr726	0	0.177477	0	0	0	0
Olfr727	0	0	0	0	0	0
Olfr728	0	0	0	0.0887609	0	0.0903834
Olfr729	0	0.177477	0.272683	0	0	0
Olfr730	0.0952466	0	0	0	0	0.0903834
Olfr731	0.0952466	0	0.181789	0	0.128264	0.0903834
Olfr732	0	0	0.0908945	0.0887609	0.128264	0
Olfr733	0	0.177477	0	0	0	0
Olfr734	0.0952466	0.266216	0	0	0	0
Olfr735	0	0	0	0	0.128264	0
Tlr11	0	0.443694	0	0.0887609	0	0
Olfr736	0	0.177477	0	0	0	0
Olfr738	0.0952466	0	0	0	0	0.0903834
Olfr739	0	0	0	0	0	0
Olfr740	0	0	0	0	0	0
Olfr741	0.0952466	0	0.0908945	0	0	0.0903834
4930413M19Rik	0	0	0	0	0	0
Olfr742	0	0.0887387	0	0.0887609	0.128264	0
Olfr743	0	0	0	0.0887609	0	0.0903834
Olfr744	0	0	0	0	0	0
Olfr745	0.28574	0.177477	0.181789	0.0887609	0	0
Olfr746	0	0	0	0	0	0
Olfr747	0	0	0.0908945	0	0	0
Olfr748	0.0952466	0	0	0	0	0
Olfr749	0	0.354955	0	0	0.128264	0
Ttc5	134.393	137.634	138.432	138.467	132.625	154.194
Ccnb1ip1	0	0.177477	0	1.06513	0.128264	0
Rpph1	7.90547	6.38919	7.54424	2.66283	6.798	9.39987
Parp2	119.249	121.04	114.254	124.088	116.464	112.437
Tep1	14.1917	16.2392	18.2698	21.1251	23.7289	15.9979
Klhl33	0	0	0.181789	0.0887609	0	0.0903834
Osgep	133.726	124.944	133.433	104.827	146.863	136.931
Apex1	46.3851	42.8608	41.7206	42.339	45.5338	47.4513
Tmem55b	95.7228	105.688	111.528	105.27	114.668	107.918
Pnp	77.7212	64.513	79.5327	63.0202	74.778	79.7181
Pnp2	0.761973	2.39595	0.545367	2.13026	1.02611	1.17498
Rnase10	0.0952466	0	0.181789	0	0	0
Rnase9	0.0952466	0	0	0	0	0
Rnase11	0	0	0	0	0	0
Rnase12	0	0	0.181789	0.0887609	0	0.361533
Olfr750	0	0.532432	0	1.06513	0	0
Rnase4	12.9535	17.4815	16.4519	18.8173	17.7005	13.3767
Ang	2.19067	5.05811	2.81773	2.84035	3.46313	2.1692
Eddm3b	0.57148	0.177477	0.454472	0.0887609	0	0.27115
Rnase6	0.57148	0.70991	0.363578	0.266283	0	0
Rnase1	0	0	0.81805	0.0887609	0.513057	0
Ear5	0.190493	0.443694	0.181789	0.177522	0.128264	0
Ang2	0	0	0	0	0	0.0903834
Ear4	0	0	0	0	0	0
Ear14	0	0	0	0	0	0
Ear11	0	0	0	0.0887609	0	0
4930597G03Rik	0	0.0887387	0	0	0	0
Vmn2r88	0	0.0887387	0	0.177522	0.256528	0
Vmn2r89	0	0	0	0.0887609	0.128264	0.180767
Gm5622	2.47641	1.5973	0.999839	2.48531	1.66743	1.44613
Gm5800	0.0952466	0	0	0.0887609	0	0
Ang4	0.0952466	0	0	0	0	0
AY358078	0.28574	0.443694	0.181789	0.266283	0	0.27115
Ear6	0	0	0	0	0	0
Ear7	0	0	0	0	0	0
Mettl17	61.3388	62.2058	58.8996	68.3459	62.4647	72.9394
Slc39a2	1.04771	0.70991	0.908945	0.266283	1.28264	1.26537
Ndrg2	73.1494	60.3423	66.8074	62.5764	50.9209	50.4339
Tppp2	0	0.0887387	0	0	0.128264	0
Rnase13	0	0.266216	0	0	0	0
Arhgef40	39.0511	51.4685	55.2638	49.8836	53.2296	58.2973
Gm16617	2.57166	2.66216	4.18115	3.6392	4.48925	2.98265
Zfp219	130.583	149.702	152.703	133.408	149.556	172
G630016D24Rik	0.666726	0.177477	0.999839	0.621326	1.41091	1.0846
Olfr221	0.0952466	0	0.0908945	0.0887609	0	0
Snord58b	0.28574	0.443694	1.27252	1.06513	0.513057	0.994217
Hnrnpc	306.599	288.756	294.134	287.23	342.081	289.317
Rpgrip1	1.4287	2.66216	2.18147	0.887609	4.10445	1.71728
Supt16h	138.012	128.405	107.528	188.794	101.714	122.108
Chd8	107.248	133.552	113.618	107.312	114.027	114.606
Snord8	0.28574	0.798648	0.81805	1.06513	0.384793	1.44613
Rab2b	53.1476	45.523	52.6279	62.3989	55.7949	41.3052
Tox4	108.2	118.377	112.618	103.14	113.129	100.326
Mettl3	66.3869	63.8919	67.8982	63.9079	38.2227	81.5258
Sall2	60.7673	76.0491	92.2579	63.3753	90.9393	85.0508
Olfr1513	0	0	0.0908945	0	0.128264	0
Olfr1512	0	0.887387	0	0.177522	0	0
Olfr1511	0	0	0	0	0	0
Olfr1510	0	0.177477	0	0	0	0
Olfr1509	0.0952466	0	0	0	0	0
Olfr1508	0	0	0	0	0	0
Olfr1507	0.476233	0.0887387	0	0	0	0
A430107P09Rik	0.190493	0.70991	0.0908945	0	0.128264	0.27115
Dad1	102.581	98.2338	100.62	94.6191	134.934	100.687
Abhd4	92.1987	90.2473	120.344	137.846	108.64	109.183
Olfr49	0	0	0	0.0887609	0	0
Oxa1l	111.534	104.357	115.527	113.969	104.407	117.137
Slc7a7	10.1914	13.8432	9.63481	15.6219	4.87404	14.9133
Mrpl52	60.1006	56.3491	60.5357	55.8306	70.9301	60.0146
Mmp14	195.351	229.745	240.961	259.359	249.73	253.887
Lrp10	87.1507	103.381	102.256	106.069	78.2412	109.002
Rem2	27.3358	26.9766	31.4495	18.0185	33.8618	28.5611
Prmt5	221.258	180.317	195.878	210.452	215.74	210.684
Haus4	78.2927	74.8067	72.8974	60.2687	59.0015	75.8316
Jub	191.16	187.771	183.789	188.084	183.674	173.084
4931414P19Rik	9.90565	8.78513	11.4527	10.8288	11.4155	10.9364
Psmb5	50.576	45.7004	47.5378	42.6052	62.7212	46.7282
Mir686	0	0	0	0	0	0
Psmb11	0	0.354955	1.36342	1.42017	0.256528	0.27115
Cdh24	15.43	20.5874	11.6345	18.1072	18.9831	16.1786
Acin1	164.681	192.918	172.518	135.272	163.665	157.99
4930579G18Rik	1.90493	3.63829	3.99936	1.68646	3.5914	1.98843
1700123O20Rik	123.535	108.616	111.164	111.04	116.592	113.07
Cebpe	0	0.0887387	0	0	0.128264	0.0903834
Slc7a8	1.52395	8.43018	2.90862	4.61557	6.02842	4.24802
Homez	45.9089	44.813	51.719	55.298	54.7688	45.3725
Ppp1r3e	1.71444	3.01712	0.363578	1.06513	1.7957	2.25958
Bcl2l2	27.6215	37.6252	30.8132	35.1493	41.4293	26.8439
Pabpn1	223.163	229.567	219.419	211.162	281.54	224.512
Slc22a17	105.248	149.347	143.613	142.816	153.404	147.867
Efs	89.0556	91.6671	94.2576	78.5534	123.518	113.07
Il25	0.28574	0	0	0.266283	0	0.0903834
Cmtm5	0.57148	1.33108	0.454472	0.266283	0	0.361533
Myh6	300.598	314.046	275.138	199.268	163.024	52.5127
Mir208a	0	0	0	0	0	0
D830015G02Rik	0.190493	0.976126	0.636261	0.710087	1.15438	0.27115
Myh7	217.162	143.934	149.703	275.78	362.603	164.407
Mir208b	0.0952466	0.266216	0	0.0887609	0	0
Ngdn	116.201	100.186	112.709	100.655	118.388	119.577
Zfhx2	17.8111	37.1815	21.9056	19.2611	22.0614	22.9574
Zfhx2as	0.0952466	0.266216	0.181789	0	0	0
Thtpa	34.0983	32.3009	30.995	31.5989	16.2896	31.363
Ap1g2	24.0974	21.2086	14.9067	15.6219	16.5461	21.5112
Jph4	0.190493	0.354955	0.999839	0.710087	1.41091	0
Dhrs2	0.476233	0.798648	0.454472	0.0887609	0	0
Dhrs4	73.9114	80.6635	84.441	78.1096	69.3909	86.8584
Lrrc16b	4.95282	8.69639	8.2714	5.23689	8.97849	5.69415
Cpne6	0.28574	0.266216	0.363578	1.24265	0.256528	0.361533
Nrl	0	0.177477	0	0.177522	0	0
Pck2	24.7641	31.9459	33.9945	23.0778	22.318	32.0861
Dcaf11	106.2	100.985	114.8	111.04	104.407	125
Fitm1	25.9071	30.1712	34.6308	33.7291	29.7573	22.4151
Psme1	119.058	110.213	120.162	112.283	146.093	119.306
Fam158a	11.1439	11.7135	13.1797	11.7164	13.2112	11.2979
Psme2	94.1989	91.3121	97.348	87.607	114.54	95.2641
Rnf31	12.9535	20.1437	15.2703	13.9355	13.3395	15.4556
Irf9	12.4773	18.3689	14.3613	16.332	16.5461	19.8843
Rec8	4.57184	5.85675	7.99871	4.083	6.798	6.41722
Ipo4	107.629	96.3702	91.6216	103.762	67.0822	92.8237
Tm9sf1	111.058	141.45	112.255	150.361	117.618	126.898
Tssk4	1.80969	3.28333	2.99952	2.57407	2.95008	2.25958
Mdp1	109.343	101.073	112.073	101.187	104.535	106.833
Nedd8	105.724	100.009	101.62	96.2168	138.525	103.489
Gmpr2	92.9607	80.6635	87.0769	78.1984	59.3863	86.045
Tinf2	96.3896	94.3293	93.7122	93.4652	75.6759	93.4564
Tgm1	4.00036	1.77477	1.99968	4.083	2.95008	1.53652
Rabggta	56.9575	59.2775	48.7194	47.2208	52.8449	54.5916
Dhrs1	79.0547	66.3766	83.4411	67.192	70.9301	65.6183
2610027L16Rik	88.1984	66.8202	82.5322	92.5776	76.8303	93.9987
Cideb	0.476233	0.177477	1.09073	0.355044	0	0.5423
Ltb4r2	1.90493	1.06486	0.545367	1.68646	0.641321	0.0903834
Ltb4r1	0.190493	0.266216	0.999839	0.0887609	0	0.0903834
Adcy4	4.66708	8.60766	6.5444	14.5568	8.46544	8.04412
Ripk3	12.0011	16.1504	15.8156	24.5868	15.6482	14.7325
Nfatc4	32.0029	49.25	40.448	35.7706	36.2988	37.6899
Nynrin	128.773	165.675	169.427	167.314	176.62	174.169
Cbln3	1.90493	2.04099	1.36342	1.5977	0.256528	1.0846
Khnyn	18.7636	22.3622	15.0885	22.1015	11.9286	21.7824
Sdr39u1	57.148	59.5437	60.7175	64.1741	61.6951	72.1259
Cma1	0.0952466	0	0	0.0887609	0.256528	0.0903834
Mcpt-ps1	0.0952466	0.0887387	0.0908945	0.0887609	0.128264	0
Cma2	0	0.0887387	0	0	0	0.0903834
Gm5801	11.2391	15.3518	12.7252	11.0064	16.6743	15.4556
Mcpt1	0	0.443694	0.181789	0.177522	0	0
Mcpt9	0	0.177477	0.0908945	0.355044	0	0.0903834
Mcpt2	0.190493	0.0887387	0	0.443805	0	0
Mcpt4	0.0952466	0	0.181789	0.177522	0	0
Mcpt8	0.0952466	0.177477	0	0	0.256528	0
Ctsg	0	0	0	0.0887609	0.128264	0
Gzme	0	0	0	0.266283	0	0.0903834
Gzmd	0	0.0887387	0	0	0.128264	0
Gzmg	0	0.0887387	0.181789	0	0	0
Gzmn	0.190493	0.0887387	0	0	0.128264	0
Gzmf	0	0	0.0908945	0	0	0
Gzmc	0	0.177477	0	0	0	0.0903834
Gzmb	0.190493	0	0.272683	0.0887609	0	0.0903834
Atp12a	0.476233	0.177477	1.27252	0.266283	2.43702	0.632684
Rnf17	7.1435	4.88063	8.45319	7.10087	13.8525	3.07303
Cenpj	49.2425	49.6937	48.4467	46.2444	36.5553	52.6935
Parp4	9.8104	13.1333	11.9072	13.0479	15.1352	8.49604
Mphosph8	111.534	110.036	116.072	108.288	123.903	109.906
Gm16973	17.3349	27.4203	17.3608	21.8352	20.394	19.2517
Pspc1	166.301	147.839	153.612	154	105.177	127.621
Zmym5	84.0075	98.8549	98.3478	96.8382	113.77	90.6545
Zmym2	190.588	179.607	181.516	195.363	213.175	180.767
B020004C17Rik	0	0.0887387	0.181789	0.266283	0.128264	0
Gja3	0.57148	0.0887387	0.181789	0.97637	1.02611	0.180767
Gjb2	0	0.177477	1.09073	0.0887609	0	0.81345
Gjb6	0	0.0887387	0.81805	0.97637	0	0.81345
Cryl1	13.7155	6.03423	9.9075	4.26052	12.8264	10.5749
Ift88	34.2888	29.8162	26.1776	25.4744	25.7811	27.115
Il17d	15.049	15.0856	17.7244	14.468	10.5177	16.0882
N6amt2	96.8658	82.6157	91.3489	82.0151	90.4263	97.9756
Xpo4	26.9548	30.7036	32.722	35.2381	29.5008	21.692
Lats2	97.723	101.783	107.437	73.9378	93.1198	85.1411
Sap18	48.5758	42.9495	45.8108	53.3453	44.7642	47.0897
Gm10094	0	0	0	0	0	0
Mir3077	0	0.0887387	0.0908945	0	0	0
F630043A04Rik	73.6256	76.5815	63.4443	69.1447	55.7949	65.9799
Mrp63	80.0072	74.1856	73.8063	70.3874	81.063	77.9105
Zdhhc20	211.257	217.676	200.241	243.116	188.292	209.418
Efha1	178.016	189.191	174.063	185.688	157.252	176.248
Fgf9	20.6685	31.1473	29.9043	26.8946	8.72197	23.4997
1700129C05Rik	0.0952466	0.0887387	0	0.177522	0	0
Gm5142	0	0	0	0	0.256528	0.0903834
Rcbtb1	110.581	120.063	120.617	127.727	92.3502	126.085
Gm6904	0	0.177477	0.272683	0.0887609	0.128264	0.451917
Phf11	0.0952466	0.177477	0.181789	0.266283	0	0
Gm4902	0	0.0887387	0.454472	0	0	0
D14Ertd668e	0.380986	0.976126	0.272683	0.266283	0	0.180767
Gm6907	3.80986	6.03423	4.45383	2.57407	1.7957	4.60955
Setdb2	29.4312	24.7581	24.2688	26.0069	10.7742	23.4093
Cab39l	91.8177	93.9743	102.62	100.566	94.7873	99.6929
Cdadc1	76.102	70.0148	80.078	69.2335	68.4931	67.6068
Shisa2	242.974	270.919	284.318	314.657	295.392	304.321
Atp8a2	10.8581	13.3108	12.2708	11.5389	12.6982	16.6305
Nupl1	52.6714	42.0621	35.1762	48.996	30.3986	49.0782
Mir719	0	0	0	0	0	0
Mtmr6	46.1946	37.714	37.3576	49.9724	41.1728	44.4686
Fam123a	8.47695	10.205	8.54408	5.32565	10.0046	13.7383
Spata13	53.8143	41.9734	40.9025	49.7061	72.8541	37.7802
C1qtnf9	0	0.354955	0	0.177522	0	0.81345
Mipep	64.1962	62.7383	51.9916	54.6767	49.6383	56.3992
Tnfrsf19	28.8597	17.4815	28.0864	14.2905	7.69585	14.4613
Sacs	3.33363	3.10585	2.18147	4.083	2.18049	1.80767
Sgcg	0.190493	0.887387	0.363578	0.266283	0	0.180767
1700109G14Rik	0.0952466	0.266216	0	0.177522	0	0.0903834
Arl11	0.0952466	0.266216	0.272683	0	0	0.0903834
Ebpl	68.8633	71.9671	73.0791	70.3874	66.9539	72.0355
Kpna3	220.305	182.624	208.33	214.89	177.389	188.992
4930556J02Rik	0	0.177477	0	0	0	0
6330409N04Rik	57.6242	33.3658	46.2653	43.8479	38.2227	40.4014
Trim13	30.3837	25.0243	23.7235	23.9654	24.3702	26.1208
Dleu2	8.09596	11.2698	11.4527	8.78733	10.6459	7.95374
Kcnrg	0.28574	0.798648	0.727156	0.532565	0.384793	0.5423
Mir16-1	0.0952466	0	0	0.0887609	0	0
Mir15a	0	0	0	0	0	0
Dleu7	31.6219	19.2563	26.1776	15.7994	13.0829	15.9979
Rnaseh2b	131.631	128.671	132.979	108.466	125.058	126.085
Gucy1b2	0	0.177477	0.181789	0.0887609	0.641321	0.180767
Fam124a	1.80969	0.266216	2.27236	2.66283	2.05223	1.0846
Serpine3	1.4287	1.68604	1.54521	1.5977	2.30876	1.71728
Ints6	78.6737	66.8202	67.2619	75.2692	74.5215	63.5395
4931440J10Rik	0.761973	0	0.272683	0.0887609	0.128264	0.27115
Wdfy2	4.57184	6.03423	4.27204	7.98848	6.41321	4.3384
Defb48	0	0	0	0	0	0
Defb47	0	0.177477	0.0908945	0	0	0
Defb43	0	0	0.0908945	0	0	0
Defb30	0.28574	0	0.0908945	0	0.128264	0
Defb42	0	0.0887387	0	0.177522	0	0
2700070H01Rik	7.04825	10.7374	6.90798	8.96485	17.3157	6.68837
Ctsb	217.639	212.884	206.785	234.773	221.897	210.684
Fdft1	113.534	92.5545	105.074	116.721	156.995	107.918
Neil2	1.52395	2.57342	3.09041	3.01787	2.05223	2.98265
Gata4	61.2436	65.6666	52.2643	42.1614	34.1183	30.0977
Blk	0.28574	0.443694	0.181789	0.0887609	0	0.903834
Fam167a	2.19067	3.10585	5.72635	3.28415	2.82181	2.62112
Tdh	0.380986	0.177477	0.0908945	0.177522	0.256528	0.180767
Mtmr9	37.8129	41.086	31.8131	38.8773	26.4224	32.3572
Xkr6	2.00018	4.52567	3.90846	4.88185	2.56528	3.7961
Mir598	0	0	0	0	0	0
Pinx1	75.7211	62.0284	74.4426	57.2508	60.5407	76.5547
Sox7	7.23874	8.60766	12.2708	10.2963	13.3395	13.0152
4930578I06Rik	0.0952466	0.0887387	0	0.266283	0	0
Rp1l1	0.0952466	0.532432	0.272683	0.532565	0.128264	0
Prss55	0	0.0887387	0	0.0887609	1.15438	0
Prss51	0.28574	0.354955	0	0	0	0
4930471C04Rik	0	0	0.0908945	0.0887609	0	0
Prss52	0.0952466	0.0887387	0.181789	0	0.384793	0
Msra	49.9092	38.9563	44.811	36.3032	31.6813	43.8359
A930011O12Rik	0.761973	0.70991	0.0908945	0.355044	0.641321	0.0903834
Mir124a-1	0	0	0	0	0	0
Mir3078	0	0	0	0	0	0
Kif13b	7.52448	10.9149	10.362	9.14237	7.43932	5.69415
Hmbox1	13.0488	19.8775	12.9979	20.06	12.5699	13.8287
Ints9	86.4839	80.486	73.6245	84.2341	65.7995	76.9162
Extl3	97.723	132.576	103.711	96.7494	97.8656	93.4564
Fzd3	154.395	175.969	170.7	176.013	146.093	170.825
Fbxo16	35.4317	29.9937	38.6301	25.8294	31.6813	37.961
Zfp395	57.8147	68.3288	59.9903	67.0145	59.3863	64.4433
Pnoc	0.380986	1.33108	1.99968	2.92911	1.92396	0.632684
Elp3	152.014	148.815	144.431	141.041	113.001	159.436
Gm600	0.28574	0.887387	0.0908945	0.355044	0.128264	0
Scara5	1.04771	1.5973	1.36342	3.46168	1.15438	3.43457
Pbk	118.773	106.753	140.25	116.543	83.5	117.589
Esco2	88.3889	77.3802	75.5333	69.5886	97.096	79.0855
Ccdc25	91.2463	78.3563	84.1683	89.7373	69.3909	82.4296
Scara3	42.0038	43.2158	45.3563	63.0202	31.8095	50.0724
Clu	120.677	109.237	100.893	130.922	135.704	105.297
Gulo	1.90493	5.94549	3.81757	2.39654	6.41321	6.23645
Adam2	0.57148	0.177477	0.0908945	0.177522	0	0.0903834
Ephx2	2.57166	4.08198	4.63562	2.0415	2.05223	1.53652
Chrna2	0.0952466	0.177477	0.0908945	0.443805	0	0.180767
Ptk2b	7.04825	8.43018	3.09041	4.97061	5.3871	3.52495
1700001G11Rik	0.85722	2.04099	2.27236	0.97637	1.28264	2.7115
Trim35	189.065	213.949	237.962	224.92	202.273	217.282
Stmn4	2.95265	1.86351	1.36342	0.710087	1.92396	1.71728
Adra1a	0.0952466	0.266216	0.181789	0.266283	0	0.0903834
Dpysl2	177.159	181.382	195.878	186.575	218.69	177.694
Gm5464	0.476233	0.887387	0.999839	1.24265	0	0
Pnma2	6.953	11.4473	13.1797	18.3735	13.0829	9.49025
Bnip3l	194.208	187.771	197.877	183.291	216.382	194.686
Ppp2r2a	226.782	202.768	217.147	219.683	227.541	231.743
Ebf2	4.57184	3.37207	6.99887	2.30778	1.66743	1.44613
Gm6878	0.190493	0.266216	0.272683	0.621326	0	0
4930438E09Rik	0	0.266216	0	0	0	0
Cdca2	171.539	168.692	152.43	131.277	178.672	172.903
Kctd9	58.3862	57.9464	59.3541	49.8836	64.3886	46.8186
Gnrh1	1.04771	2.12973	1.90878	2.13026	0.384793	0.27115
Dock5	8.00072	8.78513	11.5436	7.7222	8.46544	6.14607
Nefl	3.14314	2.21847	3.2722	2.30778	0.897849	0.632684
Nefm	0.476233	1.77477	4.09025	1.5977	0.513057	2.89227
A230070E04Rik	0.476233	0	0.727156	0	0.128264	0
Adam7	0	0.177477	0.81805	0.0887609	0.256528	0.180767
Adamdec1	0	0.177477	0.181789	0	0.128264	0.180767
Adam28	1.71444	0.621171	1.81789	1.86398	0.641321	0
Stc1	12.3821	17.9252	9.18034	14.0242	8.72197	12.2018
1700092C10Rik	1.23821	1.24234	1.18163	1.33141	1.15438	0.81345
Nkx2-6	138.298	137.101	117.072	143.26	162.511	147.144
Nkx3-1	12.0011	19.345	21.4511	22.4565	12.1851	31.0015
Slc25a37	138.584	90.5135	103.165	94.2641	80.1651	55.0435
Synb	0	0	0	0	0	0
Gm16677	0	0	0	0	0	0
Entpd4	0	0	0	0	0	0
Loxl2	143.441	157.866	119.254	162.166	146.991	122.198
R3hcc1	50.0045	57.9464	53.9004	66.6594	53.4862	78.9951
Chmp7	140.774	159.996	158.065	154.533	139.68	174.078
Tnfrsf10b	10.3819	11.3586	7.90782	10.03	6.798	6.05569
Rhobtb2	23.2402	26.7104	24.1779	28.9361	27.0637	22.5055
Pebp4	0	0.177477	0.0908945	0.0887609	0.128264	0.5423
Egr3	0	0.0887387	0	0.0887609	0	0
Bin3	78.007	65.9329	81.6232	67.3695	60.4124	87.4007
2610301G19Rik	133.345	149.613	147.34	171.486	154.045	168.565
9930012K11Rik	15.5252	21.0311	21.6329	20.5925	16.1613	21.5112
Pdlim2	18.8588	25.9117	24.3597	27.8709	24.6267	26.0304
Sorbs3	79.2452	89.9811	95.7119	89.0272	85.8088	83.2431
Ppp3cc	17.2396	13.2221	16.6337	11.5389	19.6244	13.5575
Slc39a14	14.1917	21.6522	23.1781	22.5453	11.0307	15.7267
Piwil2	0.761973	0.976126	0.181789	0.887609	0.128264	0.451917
Polr3d	106.676	90.5135	101.166	88.2283	89.0154	100.687
Mir320	0	0	0	0	0	0
Phyhip	0.666726	0.798648	1.09073	0.443805	0.128264	1.0846
Bmp1	72.2922	127.784	120.072	109.531	59.8994	118.673
Sftpc	0	0.266216	0.0908945	0	0	0
Lgi3	0.952466	0.443694	1.27252	0.266283	0	0.0903834
Reep4	82.5788	104.357	84.5319	79.3523	90.298	94.541
Hr	1.04771	0.887387	0.908945	0	0.384793	0.361533
Nudt18	12.8583	18.9013	17.7244	12.3378	13.596	17.7151
Fam160b2	28.574	30.9698	29.7225	34.4392	25.1398	26.2112
Epb4.9	17.6206	15.5293	15.3612	18.8173	14.2373	8.31527
Fgf17	0.28574	1.24234	0.454472	0.266283	1.92396	0.0903834
Npm2	4.00036	2.48468	2.90862	3.55044	1.02611	2.62112
Xpo7	156.681	159.375	147.522	164.563	127.11	163.413
Dok2	7.23874	5.59054	7.18066	8.69857	4.87404	6.68837
2410012E07Rik	0.28574	0.0887387	0.0908945	0.266283	0	0.451917
Gfra2	16.2872	33.277	18.4516	36.1257	25.3963	31.6342
Gm4251	0	0	0	0.0887609	0.128264	0
4930434J06Rik	0	0	0	0.0887609	0	0
Fndc3a	161.348	186.706	177.153	158.616	136.345	166.667
Gm9199	0.0952466	0.0887387	0	0.177522	0	0
Cysltr2	0.0952466	0.0887387	0	0.0887609	0.128264	0
Rcbtb2	247.641	226.461	247.597	228.737	200.862	248.102
Rb1	26.0976	16.3279	36.6305	40.1199	17.1874	23.4093
Mir687	0.0952466	0	0	0	0	0.0903834
Lpar6	208.019	199.751	205.967	179.741	201.375	213.847
Itm2b	230.973	230.809	229.872	237.08	279.488	229.393
Med4	135.06	124.5	128.343	125.064	143.015	134.49
Nudt15	1.90493	2.12973	1.6361	2.21902	1.66743	1.71728
Sucla2	205.066	176.413	186.334	184.268	185.214	184.111
4933402J15Rik	0	0.177477	0.0908945	0	0	0
Htr2a	0.190493	0	0.545367	0.0887609	0	0.0903834
Esd	136.774	123.258	128.797	127.017	154.174	128.435
Lrch1	20.0018	23.6932	18.8152	22.7228	25.5246	21.1497
Gm4278	0.0952466	0.177477	0.0908945	0.0887609	0	0
Mir466f-3	0	0.0887387	0	0	0	0
5031414D18Rik	0.57148	1.68604	0.999839	0.177522	0.128264	0.180767
Lrrc63	0.952466	0.177477	0.727156	0.443805	0	0.451917
Lcp1	30.8599	25.3793	31.8131	25.8294	24.755	35.4303
Cpb2	0.28574	0.0887387	0.0908945	0.355044	0	0
Zc3h13	129.25	168.87	134.251	156.574	154.558	165.311
Siah3	0	0	0	0	0	0
Spert	0	0.0887387	0.0908945	0.177522	0.128264	0.27115
4930564B18Rik	0	0.0887387	0.181789	0	0.128264	0.0903834
Cog3	60.7673	63.7144	54.264	65.2393	53.3579	50.7051
Slc25a30	11.2391	7.98648	14.0886	11.6277	7.95238	8.1345
Gm4285	5.23856	7.36531	5.63546	6.56831	6.54147	4.42879
Tpt1	77.5307	72.4108	75.0788	70.8312	103.124	74.747
Snora31	3.33363	2.83964	3.54488	3.01787	2.82181	3.61533
Gtf2f2	113.439	86.8752	96.0754	93.0214	84.7826	108.279
Kctd4	8.28646	11.536	9.63481	5.41442	4.87404	4.60955
1200011I18Rik	69.3395	54.3968	57.8998	58.1384	48.6121	57.1223
Nufip1	98.1993	82.6157	87.3496	80.9499	63.3625	90.0218
Tsc22d1	278.882	262.933	269.957	261.046	337.591	258.948
4930444M15Rik	6.00054	8.87387	7.81692	5.32565	5.64363	5.51339
Serp2	32.4791	30.5261	34.9035	20.8588	28.7312	27.115
1700108F19Rik	4.2861	3.63829	6.6353	5.6807	4.87404	5.9653
9030625A04Rik	20.859	33.4545	31.0859	41.0075	16.033	21.0593
Ccdc122	6.66726	7.18784	7.90782	3.55044	6.02842	10.5749
Enox1	9.42941	11.6248	7.27156	15.1781	11.159	7.5922
Gm6994	0	0.621171	0.454472	0.443805	0	0
Gm1587	0.0952466	0.0887387	0.0908945	0.177522	0.256528	0
Dnajc15	84.1028	76.759	78.4419	73.4053	98.5069	80.5316
Epsti1	0.190493	0.266216	0.0908945	0.177522	0.513057	0.0903834
AU021034	0.0952466	0.177477	0	0	0	0
Mir1971	0	0	0	0	0	0
Tnfsf11	0.952466	0.70991	0	0.798848	0.128264	0.361533
Akap11	149.823	140.651	132.979	131.987	109.153	116.052
Dgkh	9.14367	8.51892	4.9992	11.2726	1.92396	7.0499
1300010F03Rik	19.8113	35.7617	33.7218	32.8415	23.0876	32.3572
Zfp957	0.190493	0.0887387	0	0.0887609	0.128264	0.0903834
1190002H23Rik	4.85758	2.66216	4.63562	2.75159	0.897849	3.34418
Naa16	85.1505	82.6157	90.44	73.8491	71.9562	89.7507
Mtrf1	21.0495	34.0757	24.4506	25.0306	24.8833	25.217
Kbtbd7	33.6221	26.1779	36.3578	34.528	22.318	38.5937
Gm5465	8.28646	10.7374	12.9979	10.9176	12.0568	15.3652
Wbp4	156.3	144.644	150.976	136.426	140.449	154.284
Elf1	53.5286	49.7824	46.2653	44.7355	34.5031	45.6436
Sugt1	153.252	135.77	143.704	140.775	167.513	149.494
Lect1	0	0.0887387	0.272683	0.177522	0	0.0903834
4930452G13Rik	0.28574	0.0887387	0	0	0.256528	0
Mir759	0	0	0	0.0887609	0	0
Pcdh8	2.00018	0.887387	6.5444	0.355044	0.641321	0
Gm10845	0	0	0.0908945	0.0887609	0	0
Olfm4	0.85722	1.24234	0.908945	0.443805	0	0.27115
Pcdh17	9.04843	15.8842	15.543	7.27839	14.3656	15.3652
9630013A20Rik	0.0952466	1.06486	0	0.266283	0	0.361533
4930529K09Rik	0	0	0	0	0.128264	0
Diap3	28.4787	35.7617	35.3579	39.4098	37.9662	31.6342
Tdrd3	68.5776	71.7896	79.8962	78.5534	67.8518	78.6335
Pcdh20	0.0952466	0.266216	0.0908945	0	0.256528	0.180767
Gm5088	3.90511	2.30721	4.18115	2.66283	3.84793	2.53073
4930474H20Rik	0	0	0.181789	0.177522	0.128264	0
Pcdh9	1.04771	0.70991	1.09073	1.50894	0.128264	3.43457
4921530L21Rik	0.0952466	0.0887387	0	0.0887609	0	0
Klhl1	0.0952466	0.266216	0.908945	0.177522	0.128264	0.27115
Dach1	79.7214	92.9982	113.164	105.625	97.7373	82.3393
Mzt1	223.353	211.997	208.512	192.7	276.666	200.199
6720463M24Rik	122.487	125.743	111.891	101.099	124.673	111.081
Dis3	121.439	107.374	113.164	122.401	92.6068	115.148
Pibf1	52.5761	62.2058	57.0817	57.2508	63.4908	60.828
Klf5	11.8106	13.8432	18.088	16.1545	14.4939	21.3305
Klf12	35.3365	49.7824	32.9038	33.8179	43.4816	31.7246
1700110M21Rik	0	0.177477	0	0.177522	0	0.0903834
Tbc1d4	25.7166	16.5054	27.2683	17.3084	20.0092	17.8055
Commd6	96.1038	90.336	95.9846	86.7194	101.2	92.7333
Uchl3	109.724	96.104	100.347	93.909	114.155	102.133
Lmo7	47.6233	47.1203	36.9032	49.9724	49.51	31.0015
Kctd12	24.6689	15.618	34.3581	30.2675	7.69585	22.1439
Mir5130	0	0	0	0	0	0
4933432I03Rik	0	0	0	0.710087	0	0.0903834
Irg1	0	0.0887387	0.181789	0.0887609	0.128264	0
Cln5	69.4348	66.3766	69.8978	69.411	62.4647	68.2394
Fbxl3	81.6263	84.4793	85.0772	79.9736	69.1344	82.52
Mycbp2	197.732	236.045	222.055	209.742	198.04	200.109
Scel	0.28574	0.354955	2.09057	0.355044	0.513057	0.903834
Slain1	33.8125	21.386	24.1779	12.3378	15.1352	20.2459
4921525B02Rik	0.380986	1.24234	0.727156	0.0887609	0.128264	0.361533
Ednrb	39.8131	42.5946	58.8087	23.3441	13.0829	29.8265
4930432J09Rik	0.380986	0.443694	0.363578	0.0887609	0.256528	0.361533
Pou4f1	0.190493	0.70991	0.0908945	0.798848	1.53917	1.26537
Rnf219	78.2927	82.0833	66.353	67.4583	53.1014	69.324
D130009I18Rik	0.0952466	0.0887387	0.181789	0	0	0
Gm17066	91.8177	94.3293	107.528	85.0329	84.9109	83.8758
Rbm26	159.824	170.999	170.336	147.609	160.33	149.223
Ndfip2	149.823	137.545	139.341	142.106	135.704	132.05
5430440P10Rik	1.04771	0.70991	0.545367	0.621326	0.128264	0.0903834
4930449E01Rik	0.476233	0.798648	0.0908945	0.0887609	0.128264	0.180767
Spry2	44.6707	64.513	41.6297	32.664	46.0469	43.8359
Trim52	0	0.177477	0.0908945	0.177522	0	0.180767
1700128A07Rik	0	0	0	0.0887609	0	0
Slitrk1	0	0.0887387	0.272683	0.0887609	0.128264	0
Mir3964	0	0	0	0	0	0
Slitrk6	0.0952466	0.177477	0.0908945	0.443805	0	0
Slitrk5	6.00054	4.3482	4.81741	2.75159	1.15438	1.6269
Mir466	0	0	0.0908945	0	0	0
4930524C18Rik	0.28574	0.177477	1.27252	0.621326	0	0.0903834
Mir17	0	0.177477	0.0908945	0.0887609	0	0.0903834
Mir18	0	0.177477	0.181789	0	0	0.27115
Mir19a	0	0.177477	0	0	0	0.723067
Mir20a	0.0952466	0.0887387	0	0.0887609	0	0.361533
Mir19b-1	0	0	0	0.0887609	0	0.0903834
Mir17hg	91.6272	86.254	86.0771	83.6128	57.7189	103.127
Mir92-1	0	0	0	0	0	0
Gpc5	3.71462	3.01712	3.81757	3.37291	0.384793	1.89805
4930505G20Rik	0	0.0887387	0.0908945	0	0	0
Gpc6	99.4375	108.882	83.3502	81.66	77.7281	88.7565
Dct	0	0.0887387	0.0908945	0.355044	0.128264	0.0903834
Tgds	77.5307	80.3085	79.4418	77.3995	62.7212	73.8432
Gpr180	69.0538	71.7896	73.8063	89.116	78.1129	89.6603
Sox21	6.38152	4.96937	16.8155	7.36716	5.64363	4.8807
Gm9376	0.0952466	0.0887387	0	0	0	0
1700044C05Rik	0.0952466	0	0	0.0887609	0	0
Abcc4	8.95318	10.5599	8.90766	7.45592	10.1329	10.3941
Cldn10	3.80986	3.63829	3.72667	3.46168	8.97849	5.9653
Dzip1	39.9083	55.5504	50.6282	37.2796	32.7074	43.7456
Dnajc3	200.875	198.242	215.874	250.039	202.016	215.203
Uggt2	24.4784	43.482	33.5401	39.3211	35.5292	31.6342
Hs6st3	0	1.50856	0.181789	0	0	0
1700006F04Rik	0	0.0887387	0.0908945	0	0	0
Oxgr1	1.23821	0.443694	0.272683	0.0887609	0	0.0903834
Mbnl2	169.825	167.805	173.154	165.805	181.494	159.436
Rap2a	63.8152	62.1171	72.9883	69.7661	67.7235	75.8316
Ipo5	328.41	266.216	292.862	270.987	231.389	279.375
Farp1	140.679	148.904	164.428	169.001	168.796	173.175
Stk24	33.0506	31.8572	31.7222	33.4629	40.275	31.7246
Slc15a1	0	1.68604	0.545367	0.177522	1.53917	0.0903834
Dock9	81.9121	113.586	91.9852	65.5943	45.5338	58.478
Ubac2	130.012	129.736	132.161	129.147	111.333	128.525
Gpr18	0.380986	0.354955	0.454472	0.355044	0.256528	0.0903834
Gpr183	3.61937	3.01712	3.18131	3.72796	6.66974	0.723067
Timm8a2	0.761973	0.0887387	0	0	0	0.180767
A330035P11Rik	4.57184	6.83288	5.18098	4.97061	6.92627	5.87492
Tm9sf2	246.117	228.236	230.327	272.94	250.757	244.577
Clybl	46.4803	30.7036	39.7209	35.2381	30.9117	35.3399
1700108J01Rik	0	0	0	0	0	0
Gm5089	0.0952466	0	0.272683	0.0887609	0.897849	0.0903834
Zic5	0.0952466	0.177477	0	0.0887609	0.256528	0.0903834
2610035F20Rik	0	0	0.0908945	0.0887609	0.256528	0.0903834
Zic2	0.190493	0.266216	0.0908945	0.443805	0	0
Pcca	37.5272	37.8914	35.9942	41.0075	37.9662	41.2148
A2ld1	13.525	8.78513	12.4525	10.2963	9.87634	11.0268
Tmtc4	96.8658	102.582	86.6224	121.425	81.576	104.935
AA536875	0	0.177477	0.272683	0.0887609	0	0.27115
Nalcn	0.476233	0.266216	0.81805	1.50894	0.256528	0.0903834
Itgbl1	0	0.621171	0.0908945	0.266283	0.128264	0.0903834
Fgf14	0	0.621171	0.908945	0.177522	1.66743	0.361533
1700024B18Rik	0	0.0887387	0	0	0	0
Sepp1	84.1028	91.4009	80.4416	98.4358	67.7235	81.7066
Ccdc152	0	0	0.181789	0	0.256528	0.27115
Ghr	142.775	157.866	146.158	171.575	132.625	151.211
Fbxo4	15.43	11.1811	16.0883	18.9061	14.8786	17.8959
AW549877	95.4371	117.579	112.436	119.738	88.2458	109.364
A630020A06	0.0952466	1.24234	0.181789	0.177522	0.128264	0
BC037032	2.28592	0.70991	1.81789	0.887609	1.02611	0.994217
Oxct1	116.106	141.716	159.065	161.456	157.508	127.26
Plcxd3	11.3343	8.51892	18.2698	26.4508	19.4962	9.94217
C6	0.0952466	0	0.0908945	0.0887609	0	0.0903834
Heatr7b2	0.0952466	0.443694	0.181789	0.355044	0.384793	0.180767
C7	1.04771	0.798648	0	0.621326	0.128264	0
Card6	3.61937	2.48468	2.27236	2.39654	0.513057	1.6269
Rpl37	44.0039	40.4649	43.2658	39.4098	56.308	43.5648
Snord72	4.00036	3.54955	2.81773	2.0415	3.46313	2.89227
Prkaa1	76.2925	69.3049	72.8974	82.6364	61.8234	73.1201
Ttc33	77.626	76.8477	85.6226	82.0151	63.4908	81.5258
Ptger4	0	1.77477	1.45431	6.65707	1.41091	2.34997
5430437J10Rik	0.190493	0	0.181789	0.0887609	0	0.0903834
Dab2	153.157	144.999	158.702	180.717	183.803	151.392
C9	0.190493	0	0.181789	0.177522	0	0
Fyb	0.0952466	0.266216	0.181789	0.177522	0	0.27115
Rictor	181.254	182.536	158.611	184.445	183.418	166.034
Osmr	5.7148	3.99324	0.545367	3.28415	6.28495	3.7961
Lifr	83.7218	79.8648	66.8983	78.4646	80.0369	69.4144
Egflam	7.04825	9.14009	8.72587	12.6928	7.1828	6.5076
Gdnf	1.04771	1.68604	2.54505	0.97637	1.7957	1.44613
Wdr70	47.1471	52.6221	52.3552	60.6237	38.0945	55.9473
Nup155	161.348	143.757	145.249	131.987	111.59	161.244
2410089E03Rik	54.5763	72.5883	66.353	54.4104	45.7903	58.8396
Nipbl	239.926	267.991	251.687	270.454	237.032	265.727
Slc1a3	50.0045	56.3491	60.1721	35.5931	27.7051	43.384
Ranbp3l	0.28574	0.887387	0.636261	0.266283	1.28264	0.723067
1110020G09Rik	147.251	107.551	136.069	123.733	108.383	107.285
Skp2	206.114	196.556	216.42	200.511	156.482	214.48
Lmbrd2	8.19121	7.98648	13.2706	5.14813	6.15668	12.8344
Ugt3a1	0	0	0.0908945	0.0887609	0.128264	0
Ugt3a2	0.476233	0	0.181789	0.266283	0	0
Capsl	22.5734	18.7239	18.7243	12.7816	21.6767	17.8055
Il7r	0	0.0887387	0.272683	0.177522	0	0.0903834
Spef2	0.190493	1.1536	0.636261	0.355044	0	0.723067
Prlr	3.42888	1.86351	2.72683	5.50318	10.3894	4.97109
Agxt2	0	0.266216	0.181789	0.0887609	0	0
Dnajc21	84.2933	78.8	75.5333	83.524	83.8848	88.8469
Brix1	202.494	172.508	183.789	178.321	195.859	186.913
Rad1	75.5306	64.1581	70.1705	67.7246	69.904	64.353
Ttc23l	0.190493	0.177477	0	0.0887609	0	0
Rai14	56.5765	53.6869	72.9883	78.3759	45.0207	74.3855
Gm10389	0.57148	0.532432	0.181789	0.621326	2.30876	1.35575
4930556M19Rik	2.00018	1.95225	4.27204	2.48531	2.43702	3.52495
Gm19276	0	0	0.0908945	0	0	0
C1qtnf3	1.71444	0.0887387	1.36342	1.42017	0	2.07882
Amacr	37.4319	40.5536	45.5381	34.3505	31.8095	50.6147
Slc45a2	6.28628	3.81576	0.999839	3.01787	2.18049	6.95952
Rxfp3	7.90547	15.7955	7.90782	8.96485	1.53917	11.2075
Adamts12	11.7153	14.4644	7.99871	15.6219	6.66974	9.85179
Tars	211.638	188.925	187.515	194.386	177.902	199.386
Npr3	96.5801	114.739	113.436	135.538	91.8372	121.746
1700047G03Rik	0	0	0.181789	0.0887609	0	0
Sub1	190.207	171.709	192.242	186.398	203.171	186.19
Zfr	316.028	299.493	310.495	293	320.532	305.134
Mir1898	0.57148	0.70991	0.81805	0.355044	0.641321	0.5423
Mtmr12	35.4317	31.1473	29.1771	33.7291	23.0876	29.6457
Golph3	192.779	179.341	182.334	211.34	171.874	173.807
Pdzd2	16.2872	13.2221	17.9971	17.7522	12.3134	13.0152
6030458C11Rik	76.9593	89.8036	81.1688	74.9142	70.2888	78.4528
Drosha	183.064	183.068	165.428	182.67	159.945	167.752
Cdh6	24.1926	38.7788	37.6303	70.8312	45.0207	41.5764
Cdh9	0.190493	0.177477	0.272683	0.621326	0.128264	1.6269
4921515E04Rik	0	0.177477	0.181789	0	0.128264	0
Cdh10	1.33345	0.266216	0.908945	1.33141	1.41091	0.451917
Acot10	0.28574	0.0887387	0.181789	0.177522	0.384793	0.361533
Cdh12	0.0952466	0.266216	0	0.443805	0.128264	0.994217
Gm5803	0.28574	0.532432	0.272683	0.710087	0.256528	0.27115
Cdh18	0	0.177477	0	0.177522	0.128264	0
Basp1	269.453	273.226	266.412	249.507	348.109	269.433
Gm5468	0.57148	1.5973	0.908945	1.15389	0.513057	0.903834
Myo10	103.914	131.954	121.526	108.821	117.233	133.135
Fam134b	46.1946	50.8473	37.5394	45.0018	48.7404	29.7361
Zfp622	96.1038	80.2198	90.6218	77.3108	74.9063	109.816
March11	1.23821	1.1536	1.54521	0.887609	3.71966	1.53652
Fbxl7	82.9598	81.9946	75.9878	83.8791	77.2151	63.9914
Ank	69.6253	55.6392	61.6264	46.5995	43.3533	53.6877
Fam105b	85.1505	73.2094	87.2587	75.1805	74.1367	85.5027
Fam105a	5.90529	9.22883	8.54408	9.49742	10.0046	10.3037
Trio	130.583	149.259	134.796	137.668	163.024	136.84
Dnahc5	2.95265	3.10585	2.63594	0.355044	0.769585	3.07303
Ctnnd2	16.1919	33.5432	39.1755	26.5395	34.6313	18.7094
4930430F21Rik	0	0	0.0908945	0.0887609	0	0.451917
Dap	67.3394	77.9126	84.8045	75.9793	88.7588	87.3103
Ankrd33b	1.4287	2.57342	3.3631	1.95274	3.97619	1.26537
Ropn1l	5.42906	3.54955	5.99903	7.18963	9.23502	3.88648
March6	130.107	158.132	143.25	151.071	120.697	141.812
Cmbl	7.1435	8.51892	7.63514	7.18963	14.3656	7.23067
Cct5	315.933	288.667	297.043	291.136	396.849	298.356
Fam173b	36.3842	37.5365	40.7207	33.9067	34.1183	39.6783
Tas2r119	0.0952466	0.266216	0	0	0	0
0610007N19Rik	29.7169	26.1779	29.9043	29.9124	40.5315	27.5669
Snord123	0.190493	0.266216	0.363578	0.177522	0	0.451917
Sema5a	24.0021	30.4374	20.8148	26.8058	29.116	19.1613
Sdc2	106.867	151.921	135.342	162.876	80.5499	146.963
Pgcp	22.1925	29.4613	26.9048	27.2496	17.5722	24.765
1700084J12Rik	0	0	0	0.443805	0	0
4930592A05Rik	0	0	0.181789	0.266283	0	0.0903834
Tspyl5	15.43	22.8058	15.7247	23.9654	13.9808	18.2574
Mtdh	298.312	290.797	294.589	297.083	267.816	302.513
Laptm4b	194.779	192.652	189.151	204.416	245.498	208.334
Matn2	11.3343	29.9937	17.5426	12.604	15.1352	21.1497
9430069I07Rik	0	0	0	0	0	0.27115
Gm12191	0	0	0	0	0	0
Rpl30	2.38117	2.48468	2.18147	2.0415	1.66743	3.2538
BC030476	0.666726	0.177477	0	0	0	0.27115
Hrsp12	62.8628	54.7518	60.5357	55.298	77.9846	66.1606
Pop1	46.9566	39.4887	41.357	29.9124	39.8902	46.4571
Nipal2	4.57184	7.01036	3.90846	7.01211	9.74808	3.97687
4930413F20Rik	0.380986	0.621171	0.545367	0.177522	0.256528	0.451917
Kcns2	0.0952466	0.354955	0	0.0887609	0.128264	0.27115
Stk3	92.675	67.0865	81.7141	77.7546	61.8234	78.0912
Osr2	0.57148	0.266216	0.454472	0.97637	0	0.903834
BC048602	0.28574	0.0887387	0	0.0887609	0.128264	0
Vps13b	61.6246	77.2914	55.7183	72.5177	53.4862	62.3645
Mir599	0.0952466	0	0	0	0	0
Mir875	0	0	0	0	0	0
Cox6c	55.5288	52.0896	54.4458	52.1027	70.9301	52.4224
Rgs22	3.61937	1.50856	3.18131	2.39654	0.256528	2.07882
Fbxo43	1.23821	0.887387	0.181789	0.0887609	0.513057	0.27115
Polr2k	17.7159	17.5703	20.1786	15.6219	18.0853	19.6132
Spag1	19.3351	14.6419	21.3602	17.1309	12.6982	20.9689
Rnf19a	91.2463	97.4351	95.2574	117.253	84.3979	104.845
Ankrd46	134.012	119.442	135.251	125.508	83.1152	130.242
Snx31	0.85722	0.443694	0.999839	1.15389	0.384793	0.723067
Pabpc1	315.838	290.619	290.68	296.994	362.475	307.213
Ywhaz	269.167	260.803	262.776	257.14	359.653	262.112
Zfp706	285.168	261.247	286.227	279.597	284.362	266.179
Grhl2	50.9569	79.3324	45.7199	48.8185	44.6359	45.6436
Ncald	17.2396	26.5329	28.6318	24.498	35.7857	16.269
Gm15941	0.190493	0.354955	0.0908945	0.621326	0.128264	0
4930447A16Rik	0	0	0.272683	0	0	0.0903834
Rrm2b	11.6201	18.4577	14.9976	13.9355	19.2396	11.2979
Ubr5	188.303	208.092	192.605	195.895	181.622	169.107
Odf1	0	0.266216	0.0908945	0.0887609	0	0
Klf10	94.3894	89.4486	72.6247	106.069	88.8871	105.116
Azin1	274.977	257.608	250.414	254.122	222.795	213.486
2310043O21Rik	0	0	0.181789	0.177522	0	0
Atp6v1c1	140.394	117.756	141.704	127.904	114.54	125.181
Baalc	2.8574	0.976126	2.90862	2.13026	2.82181	0.903834
Fzd6	26.8595	39.8437	38.9028	31.5989	18.3418	26.5727
Cthrc1	68.9585	71.2572	82.714	70.7424	65.9278	82.6104
Slc25a32	19.4303	15.7955	12.4525	15.6219	11.4155	25.1266
Dcaf13	147.918	117.579	129.07	127.194	99.1482	142.896
Rims2	17.2396	4.43694	14.1795	7.45592	6.66974	8.04412
Dcstamp	0	0.532432	0.272683	0.355044	0.513057	0
Dpys	0.28574	0.0887387	0.0908945	0.0887609	0.128264	0
Gm16291	0.0952466	0.266216	0.0908945	0.0887609	0.128264	0
Lrp12	63.0533	76.0491	63.8079	67.3695	49.7665	65.6183
AU022793	0.190493	0.0887387	0	0.0887609	0	0
9330182O14Rik	0.0952466	0	0.181789	0.0887609	0	0.0903834
Gm16294	0	0.0887387	0.0908945	0	0	0
Zfpm2	5.61955	2.04099	5.36277	7.81096	2.18049	6.86914
Oxr1	123.059	108.261	99.3477	105.359	108.64	114.787
Abra	5.5243	16.9491	5.90814	8.78733	32.0661	15.094
Angpt1	29.4312	53.8644	27.541	49.4398	56.308	44.0167
Rspo2	4.38134	2.30721	2.27236	0.0887609	2.05223	2.7115
Eif3e	180.397	173.928	166.246	161.989	226.899	186.19
Gm10373	0	0.0887387	0.0908945	0.0887609	0	0
Ttc35	114.963	90.5135	108.074	94.3528	102.098	92.4622
Tmem74	0.761973	0.177477	0.0908945	0.0887609	0	0.723067
Trhr	0.190493	0.443694	0.545367	0.266283	0.128264	0
Nudcd1	88.0079	77.2027	92.0761	71.6301	52.5883	77.5489
Eny2	138.108	116.691	136.069	128.615	139.551	113.431
Pkhd1l1	0.476233	0.532432	2.18147	4.88185	0.641321	0.632684
Ebag9	61.9103	62.2058	70.3523	60.89	55.1536	58.93
Sybu	0.380986	0.177477	2.45415	0.443805	0.128264	0.632684
2310069G16Rik	1.14296	0.443694	0.727156	0.97637	0	1.53652
A930017M01Rik	0	0	0.272683	0	0	0
Kcnv1	0.0952466	0.354955	0.181789	0.177522	0	0.180767
1700022A22Rik	0	0	0.0908945	0.177522	0	0
4930523O13Rik	0.0952466	0.354955	0.0908945	0.0887609	0	0
4930548G14Rik	0.0952466	0.0887387	0	0	0	0
Csmd3	2.38117	2.92838	2.27236	1.24265	0.128264	0.723067
Trps1	55.5288	73.032	80.5325	61.4225	66.8257	57.0319
Mir1907	0	0	0	0.0887609	0	0
Gm19303	0	0.177477	0	0	0	0
Eif3h	153.347	141.45	143.704	137.047	186.368	150.759
Utp23	69.149	53.5094	62.8081	47.3096	49.6383	62.8164
Rad21	290.693	285.561	298.497	275.603	317.967	293.113
Aard	16.1919	11.2698	16.361	14.113	11.8003	9.12872
Slc30a8	0	0.354955	0	0	0	0.0903834
Med30	106.009	93.0869	101.075	92.3113	112.488	99.4217
Ext1	118.392	125.299	127.434	132.254	94.659	114.787
Samd12	2.47641	1.68604	2.99952	2.21902	1.92396	2.34997
Tnfrsf11b	0.476233	0.621171	1.27252	0.443805	0.128264	0.0903834
Colec10	3.23838	1.50856	3.3631	0.532565	4.10445	1.17498
Mal2	10.3819	9.85	8.99855	9.85246	4.74578	12.5633
Nov	0.380986	1.41982	0.181789	1.68646	0	0.723067
Enpp2	1.14296	1.86351	5.45367	2.13026	0.641321	0.27115
Taf2	103.724	111.278	116.708	106.069	103.124	118.402
Dscc1	72.7684	54.0419	62.0809	61.245	59.3863	64.4433
Gm9920	0	0.0887387	0	0.0887609	0	0
Deptor	2.47641	4.70315	2.09057	2.39654	1.7957	4.51917
Col14a1	2.95265	3.10585	3.18131	4.70433	2.69355	12.4729
Mrpl13	116.201	104.889	109.982	98.8797	126.725	108.912
Mtbp	63.5295	53.1545	61.5356	62.8427	43.0968	60.9184
Sntb1	2.00018	1.95225	1.90878	2.13026	1.02611	0.723067
Has2	84.4837	76.4928	79.0782	82.1038	66.0561	78.9951
Has2as	1.80969	1.1536	2.18147	0.97637	0.769585	2.62112
Slc22a22	0.0952466	0.177477	0	0.0887609	0.128264	0.27115
Zhx2	10.2866	13.0446	15.543	9.67494	12.8264	9.30949
Derl1	173.063	172.064	182.971	193.41	164.948	193.692
Wdr67	34.765	34.1644	40.5389	36.0369	26.679	24.765
Fam83a	0.190493	0.0887387	0.181789	0.0887609	0.641321	0.81345
9130401M01Rik	102.295	99.5648	93.0759	95.0629	88.8871	111.352
Zhx1	101.628	98.0563	109.982	113.436	96.1982	94.1795
Atad2	191.541	193.805	191.878	195.363	152.634	173.717
Wdyhv1	39.6226	39.4	40.9025	39.1436	43.7381	38.1418
Fbxo32	42.0038	49.25	39.8118	20.8588	7.82412	13.919
Klhl38	2.00018	0.354955	3.63578	0.97637	4.23272	0.903834
Anxa13	0.28574	0.70991	0.454472	0.355044	0	0.180767
D15Ertd621e	135.822	144.822	137.342	137.579	100.303	130.423
Tmem65	92.4845	72.677	64.5351	114.945	74.6498	78.0912
Trmt12	41.8133	37.0928	49.8102	41.2738	38.2227	42.4802
Rnf139	101.438	114.917	100.984	124.088	82.6022	116.143
Tatdn1	37.2414	34.1644	35.3579	27.4271	35.7857	32.0861
Ndufb9	104.962	98.5887	99.7112	97.282	135.704	99.7832
Mtss1	88.2936	99.7423	100.62	70.1211	89.2719	60.2857
Zfp572	0.85722	0.177477	0.363578	1.33141	0	1.0846
Sqle	164.491	155.115	148.431	182.847	229.593	170.825
E430025E21Rik	96.3896	84.213	93.2577	100.034	55.9232	91.5584
Nsmce2	116.963	114.917	120.435	113.525	138.012	121.023
Trib1	39.5273	49.9599	40.448	34.7943	36.0422	50.3435
Gm19510	0	0.266216	0.0908945	0.0887609	0	0
4933412E24Rik	0	0.0887387	0.0908945	0	0	0.180767
Fam84b	89.1508	106.575	110.255	79.7073	63.619	86.6777
9930014A18Rik	9.23892	12.7784	11.9072	10.7401	10.3894	14.2806
A1bg	0	0.177477	0.0908945	0.443805	0	0
D030024E09Rik	0	0.177477	0	0	0.128264	0
Myc	56.6717	59.1	54.9003	39.8536	40.275	49.5301
Pvt1	10.6676	8.43018	7.54424	6.03574	1.02611	8.76719
H2afy3	0.57148	1.24234	0.181789	0.355044	0.384793	0.5423
LOC432958	0	0.266216	0.363578	0	0	0
Gsdmc	0.0952466	0.443694	0.181789	0.177522	0	0.0903834
1700065I16Rik	0	0.0887387	0	0	0.128264	0
Gsdmc2	0.0952466	0.177477	0.545367	0	0.128264	0
Gsdmcl1	0	0	0	0.0887609	0	0
Gsdmc3	0	0.0887387	0	0	0	0
Gsdmc4	0.0952466	0	0	0.621326	0	0.0903834
Gsdmcl-ps	0	0.0887387	0	0.266283	0	0
Fam49b	173.063	162.658	172.336	169.09	173.67	169.559
Asap1	123.916	148.992	127.434	139.976	159.817	125.091
Adcy8	4.38134	7.63153	10.362	6.92335	5.64363	4.51917
Efr3a	142.108	134.528	125.798	142.55	117.233	130.514
Oc90	0.190493	0.0887387	0.0908945	0.0887609	0	0.632684
Hhla1	0.190493	0.266216	0.181789	0.0887609	0	0
Kcnq3	0.0952466	1.77477	0.727156	0.532565	1.02611	0
Lrrc6	3.14314	1.06486	1.45431	2.30778	2.30876	2.34997
Tmem71	1.71444	1.86351	2.09057	0.177522	0.769585	0.27115
Phf20l1	156.014	167.272	165.61	145.213	145.195	139.733
Tg	8.95318	3.81576	8.99855	7.10087	3.46313	2.62112
Sla	2.28592	4.70315	3.2722	11.4502	0.769585	3.34418
Wisp1	27.812	57.5027	49.2648	37.6346	31.4247	28.8323
Ndrg1	4.19085	4.96937	2.54505	3.19539	6.92627	2.07882
St3gal1	49.433	49.1612	46.2653	40.2087	60.9255	50.5243
1700012I11Rik	0.0952466	0.0887387	0	0.177522	0	0.0903834
Zfat	16.1919	23.6045	20.9057	19.6162	17.957	17.3536
Mir30b	0	0	0	0	0	0
Mir30d	0	0.0887387	0	0	0	0
Khdrbs3	169.348	169.313	160.429	183.469	202.914	167.3
Gm19782	0.190493	0	0.454472	0.0887609	0	0.0903834
Fam135b	0.0952466	0.532432	0.0908945	0.355044	0.128264	0.180767
Col22a1	5.81004	10.205	9.27124	5.32565	8.97849	8.40565
Kcnk9	0.0952466	0.354955	0.0908945	0.266283	0	0
Trappc9	24.5736	33.3658	33.4492	33.0191	28.0899	26.1208
Peg13	28.4787	30.9698	25.7231	23.6992	31.6813	14.2806
Chrac1	104.581	94.9504	99.1659	85.2105	106.716	98.789
Eif2c2	69.6253	59.2775	76.1696	68.7897	56.5645	59.8338
Ptk2	149.442	156.713	150.703	163.409	151.608	163.232
Dennd3	9.90565	14.5531	11.7254	14.3793	12.3134	8.31527
Slc45a4	30.1932	46.0554	37.7212	35.2381	32.8356	42.9321
Gpr20	10.1914	13.1333	6.81708	4.97061	3.33487	3.7961
Ptp4a3	122.392	120.596	134.433	122.49	133.523	121.746
Gm628	0.380986	0.354955	0.181789	0.621326	0.256528	0
Bai1	1.4287	2.57342	3.72667	2.92911	2.82181	2.34997
1700016M24Rik	0.28574	0.354955	0.0908945	0.355044	0.769585	0
Arc	4.85758	3.54955	5.18098	1.06513	3.33487	4.3384
Jrk	16.7634	22.2734	25.5413	22.279	12.6982	20.1555
4933427E11Rik	0	0.532432	1.45431	0.266283	2.30876	1.53652
Psca	0.0952466	0.354955	0	0	0.128264	0.723067
4930572J05Rik	2.66691	2.48468	2.90862	0.887609	0.897849	1.53652
Slurp1	0	0	0	0.0887609	0	0
Lypd2	0.57148	0.443694	1.36342	1.50894	1.41091	0.903834
2300005B03Rik	0	0	0	0.0887609	0	0
Lynx1	0.476233	1.1536	0.454472	1.5977	0	0.0903834
Ly6d	0.190493	0.0887387	0	0	0	0
D730001G18Rik	0.0952466	0.266216	0.0908945	0	0.128264	0
Ly6k	0.190493	0.70991	0.363578	0	0	0.361533
Gml	0.380986	0.532432	0.181789	0.177522	0.256528	0.0903834
Hemt1	0.190493	0	0	0.0887609	0.256528	0.451917
Cyp11b1	0.0952466	0.0887387	0.0908945	0.266283	0	0.0903834
Cyp11b2	0	0	0	0.177522	0	0
2010109I03Rik	0.380986	0.266216	0	0.266283	0	0
Ly6e	85.6267	87.3189	82.2595	75.8018	66.6974	78.272
Ly6i	0	0	0.0908945	0.0887609	0	0
Ly6a	0.28574	0	0.0908945	0	0	0
Ly6c1	0	1.33108	0.454472	1.15389	1.66743	0.27115
Ly6c2	0.0952466	0	0.81805	0	0	0
Ly6f	0.0952466	0	0	0.0887609	0.256528	0
9030619P08Rik	0.0952466	0	0	0	0.128264	0
Ly6h	26.5738	20.7649	36.5396	22.4565	38.4793	27.3862
Gpihbp1	2.19067	1.33108	2.72683	0.621326	0.641321	1.80767
Zfp41	86.8649	76.1378	100.257	93.1102	57.2058	107.375
Top1mt	18.5731	22.9833	23.4508	19.6162	13.596	20.2459
Rhpn1	9.8104	8.87387	15.3612	11.2726	10.0046	8.49604
Mafa	0	0	0	0.266283	0	0.0903834
Zc3h3	3.23838	4.88063	5.36277	4.52681	4.36098	5.69415
Gsdmd	1.90493	2.30721	1.99968	2.0415	0.897849	0.451917
Naprt1	5.14332	2.57342	7.45335	6.21326	5.64363	4.15764
Eef1d	174.873	159.818	161.701	150.361	205.736	162.238
Tigd5	9.42941	6.74414	12.9979	7.18963	7.56759	9.39987
Pycrl	142.679	122.193	140.25	125.508	139.68	138.648
Tsta3	134.012	123.081	136.433	123.733	126.084	131.146
Zfp623	62.4818	69.1275	71.7157	69.4998	65.9278	75.7413
Zfp707	24.9546	26.2667	22.6327	24.5868	27.7051	23.7708
2410075B13Rik	19.4303	21.5635	17.9062	16.5095	9.87634	21.4209
Mapk15	2.8574	1.86351	2.81773	0.532565	2.95008	2.80188
Fam83h	15.43	22.9833	14.8158	18.7286	11.5438	20.517
Scrib	79.8167	93.6193	76.624	81.7488	76.9585	82.2489
Puf60	288.216	267.547	277.046	277.467	329.511	289.408
Nrbp2	11.6201	20.6761	17.4517	14.7343	19.1114	13.196
Eppk1	9.42941	9.05135	11.9981	6.47955	8.72197	10.3037
BC024139	1.04771	1.33108	2.54505	0.532565	0.128264	0.81345
Plec	69.3395	92.1108	74.3517	71.9851	85.0392	76.2836
Mir1942	0	0	0	0.0887609	0	0
Parp10	0.85722	1.1536	0.0908945	0.266283	0.128264	2.07882
Grina	58.7672	71.1684	79.0782	80.9499	56.5645	64.0818
Gm10872	0	0.0887387	0.272683	0.0887609	0	0.0903834
Spatc1	0	0	0	0.0887609	0	0
Gm10345	2.95265	4.52567	5.99903	9.05361	3.84793	3.2538
Oplah	1.14296	2.21847	3.72667	3.37291	3.20661	2.07882
Exosc4	131.155	119.176	122.344	109.353	109.794	128.977
Gpaa1	100.771	118.732	121.98	135.094	90.9393	110.629
Cyc1	177.54	162.481	172.154	158.793	191.242	161.786
Sharpin	49.3377	54.3081	55.8092	54.6767	60.669	59.653
Maf1	202.494	205.164	204.785	204.505	222.667	215.564
Fam203a	56.1955	45.2567	51.8098	50.3274	48.7404	54.5012
Tssk5	0.0952466	0.266216	0.0908945	0.266283	0.256528	0
Heatr7a	35.2412	54.3081	41.4479	46.8658	52.0753	37.5091
Bop1	93.6274	82.9707	93.7122	80.5949	80.6782	94.7218
Scx	4.0956	7.01036	12.6343	6.47955	6.798	6.41722
Hsf1	119.534	116.425	114.618	107.401	105.048	126.537
Dgat1	67.0536	63.6257	62.2627	64.2629	58.232	55.405
Scrt1	0.190493	0.266216	0.272683	0.177522	0.256528	0.180767
Fbxl6	83.6265	90.336	94.8938	85.5655	70.8018	88.8469
Slc52a2	27.5263	35.4955	44.2656	47.4871	28.9877	49.4397
Adck5	34.765	35.4067	35.1762	31.5101	26.8072	45.2821
Cpsf1	110.105	109.859	119.163	115.389	120.825	129.61
Slc39a4	5.61955	12.8671	10.9073	5.6807	13.7243	8.1345
Vps28	109.534	100.807	106.983	98.5246	123.005	108.912
Tonsl	63.8152	58.2126	63.0808	63.5528	71.9562	75.5605
Cyhr1	88.2936	88.1175	92.6215	95.8618	82.8587	94.0891
Kifc2	11.7153	8.07522	8.08961	7.27839	12.3134	6.14607
Foxh1	10.0009	5.94549	5.18098	8.87609	11.159	1.26537
Ppp1r16a	65.5297	74.4518	66.1712	77.4883	47.8426	82.2489
Gpt	11.1439	12.8671	11.7254	11.9827	11.2873	10.2133
Mfsd3	14.287	14.9081	12.1799	15.977	11.9286	12.6537
Recql4	14.3822	16.4167	19.7241	18.7286	12.5699	19.1613
Lrrc14	59.1481	53.9531	73.3518	77.8433	58.232	70.499
Lrrc24	3.23838	1.1536	0.81805	3.01787	0.769585	1.44613
C030006K11Rik	10.6676	13.8432	13.2706	10.9176	7.31106	13.1056
Arhgap39	25.0499	27.3315	27.6319	22.1902	23.8571	23.0478
Zfp251	24.6689	30.9698	30.3588	29.0248	22.5745	28.29
Zfp7	47.8138	43.2158	36.3578	46.5107	43.8664	49.4397
Commd5	72.6732	70.8135	77.7148	75.8906	86.1936	82.6104
Rpl8	140.108	132.309	132.615	128.437	182.905	134.31
Zfp647	59.8149	59.1887	48.265	52.9015	53.871	70.6798
1110038F14Rik	95.4371	100.009	98.7114	85.1217	90.9393	100.958
Mb	3.71462	4.70315	5.45367	4.52681	2.18049	4.15764
Apol6	0.476233	0.887387	0.636261	0.0887609	0.128264	0.632684
Rbfox2	142.489	147.484	140.25	131.899	157.252	132.683
Apol7a	0.190493	0.266216	0.181789	0	0	0
Apol9a	0	0	0.0908945	0	0	0
Apol7b	0	0.266216	0.0908945	0.0887609	0.128264	0
Apol10a	0.0952466	0.177477	0.0908945	0.266283	0.256528	0
Apol11a	0	0	0.0908945	0.0887609	0.128264	0
Apol7c	0.190493	0.0887387	0	0	0	0
1700025B11Rik	0	0	0.0908945	0	0	0
Apol10b	0	0.0887387	0.272683	0.355044	0	0
Gm8221	0.0952466	0.887387	0.0908945	0.0887609	0.641321	0.361533
Apol11b	0	0.177477	0.0908945	0.0887609	0.128264	0.0903834
Apol7e	0	0.177477	0	0.0887609	0	0.0903834
Apol9b	0	0.0887387	0	0	0	0
Apol8	0.0952466	0.177477	0.181789	0	0.256528	0.0903834
Myh9	188.017	216.345	202.058	201.398	217.793	199.747
Txn2	186.588	169.225	177.608	172.196	197.142	177.151
Foxred2	13.6203	15.3518	12.5434	14.6455	7.82412	11.6595
Eif3d	267.929	233.827	245.597	251.815	284.233	257.502
Cacng2	0.0952466	0.177477	0.181789	0.443805	0	0.0903834
Ift27	104.676	101.251	106.619	88.0508	117.875	100.235
Pvalb	1.52395	0.887387	1.6361	0.710087	2.43702	1.17498
Ncf4	9.33417	3.99324	10.8164	8.69857	9.49155	4.42879
Csf2rb2	1.71444	0.798648	2.81773	1.86398	0.128264	0.0903834
Csf2rb	17.0491	6.38919	13.9069	10.1187	5.77189	2.62112
1700061J05Rik	0.0952466	0	0.727156	0.266283	0	0.27115
Tst	24.9546	16.3279	20.9966	15.977	15.52	17.6248
Mpst	23.6212	19.6113	22.5418	19.6162	19.7527	20.3363
Kctd17	50.0997	44.9018	49.9011	39.2323	53.9992	53.8685
Tmprss6	1.14296	1.06486	0.999839	2.48531	2.95008	0.723067
Il2rb	0	0.266216	0.0908945	0.266283	1.41091	0.0903834
C1qtnf6	20.0018	24.9356	35.6306	36.747	20.9071	25.7593
Sstr3	0.190493	0.354955	0	0.266283	0.128264	0
Rac2	1.71444	0.266216	0.363578	0.798848	1.15438	0.27115
Cyth4	0.85722	2.12973	0.727156	0.621326	0.128264	0.451917
Elfn2	0.0952466	0.532432	1.81789	0.710087	0.513057	0.0903834
Mfng	11.5248	11.7135	14.7249	12.5153	12.1851	14.1902
Card10	11.6201	19.2563	13.4524	11.1839	14.2373	13.0152
Cdc42ep1	58.1004	63.4482	61.8991	62.6652	46.4316	70.1375
Lgals2	0.0952466	0.0887387	0.0908945	0.0887609	0.128264	0.0903834
Gga1	46.0041	60.1648	61.2629	43.3153	31.6813	45.6436
Sh3bp1	16.4777	18.1027	19.4514	26.5395	9.87634	21.692
Pdxp	63.8152	61.6734	60.7175	44.913	58.8733	61.6415
Lgals1	65.4344	60.6973	65.2622	60.3574	85.937	68.4202
Nol12	89.0556	80.3973	89.0766	68.3459	81.576	78.4528
Triobp	62.8628	71.5234	68.1708	74.2041	75.4194	76.2836
Gm10865	0.190493	0.532432	0.181789	0.443805	0	0.632684
H1f0	279.644	288.135	285.59	294.775	359.909	303.417
Gcat	89.2461	74.1856	94.0758	74.3816	79.6521	91.468
Galr3	0.0952466	0	0.454472	0.0887609	0	0.0903834
Ankrd54	75.9116	75.3392	90.1673	88.0508	76.9585	88.2142
Eif3l	262.023	219.717	238.234	248.797	265.892	252.531
Micall1	20.859	26.8878	22.9963	25.1193	30.9117	21.8728
1700088E04Rik	1.52395	2.39595	1.09073	0.798848	1.66743	2.62112
Polr2f	79.8167	75.1617	77.8966	71.5413	100.944	77.9105
Sox10	1.23821	0.532432	0.181789	0.621326	0.513057	1.53652
Gm10863	0	0.0887387	0	0	0.128264	0
Pick1	50.2902	61.0522	60.7175	54.6767	46.5599	61.8222
Slc16a8	0.57148	0.443694	0.272683	0.710087	0.384793	0.180767
Baiap2l2	8.3817	14.1982	11.0891	12.249	12.5699	9.67102
Pla2g6	33.0506	44.1919	32.6311	31.3326	23.4724	37.2379
Maff	17.9064	19.0788	16.8155	13.4917	12.4416	17.7151
Tmem184b	58.0052	66.909	59.6268	69.7661	57.9754	50.0724
Mir1943	0.0952466	0.0887387	0	0	0	0
Csnk1e	221.067	245.54	230.054	204.239	242.548	208.424
Kcnj4	0.952466	1.68604	2.36326	1.86398	1.92396	2.1692
Kdelr3	140.584	131.866	107.074	127.638	143.271	114.696
Ddx17	256.213	298.606	266.684	263.087	276.538	245.21
Dmc1	2.66691	6.12297	4.9992	6.30202	4.87404	2.25958
4933432B09Rik	2.8574	3.72703	5.18098	5.6807	5.3871	4.79032
Cby1	91.3415	93.1756	98.8023	84.2341	96.0699	97.614
Tomm22	142.489	129.913	134.524	130.39	166.359	133.677
Josd1	55.0525	53.7757	55.9001	47.6646	31.8095	55.2242
Gtpbp1	62.196	78.7112	79.26	64.4404	61.5668	74.4759
Sun2	10.9534	16.8604	13.9069	11.4502	18.7266	13.2864
Gm16576	3.71462	2.66216	1.99968	2.30778	3.46313	2.34997
Dnalc4	90.1033	92.6432	95.9846	80.2399	89.1436	98.2467
Nptxr	0	1.24234	0.545367	0.266283	0.128264	0.5423
Npcd	0	0	0	0	0	0
Cbx6	64.9582	63.6257	61.8991	55.2093	69.6475	61.9126
D730005E14Rik	0.190493	1.1536	1.36342	1.50894	0	1.0846
Apobec3	17.0491	15.4405	19.5423	21.3914	26.679	20.9689
Cbx7	8.47695	9.14009	7.18066	8.52105	11.672	6.86914
Pdgfb	2.38117	9.93874	11.4527	9.94122	6.41321	7.68259
Rpl3	125.821	119.797	121.162	119.561	167	121.566
Snord83b	0.57148	1.77477	0.908945	1.5977	1.28264	0.903834
Snord43	0.0952466	0.0887387	0.0908945	0	0	0
Syngr1	12.2868	13.3995	15.8156	11.894	10.9025	7.14029
Tab1	37.3367	47.209	42.7204	36.6583	30.5269	42.1187
Mgat3	19.4303	27.2428	25.9049	20.8588	22.318	27.2054
Smcr7l	60.9578	71.0797	79.7144	66.4819	61.3103	66.251
Atf4	194.875	174.46	186.788	172.019	207.147	176.79
Rps19bp1	89.7223	83.8581	89.531	73.7603	99.6613	90.3834
Cacna1i	0.57148	1.1536	1.27252	1.06513	0.384793	0.180767
Enthd1	0.0952466	0.177477	0.181789	0.0887609	0.256528	0
Grap2	4.19085	4.61441	4.27204	6.65707	1.66743	0.451917
Fam83f	2.47641	0.798648	0.0908945	0.266283	0.256528	2.80188
A430088P11Rik	0.476233	1.5973	0.363578	0.0887609	0.128264	0.5423
Tnrc6b	154.395	193.894	184.879	168.646	191.37	154.375
Mir5113	0	0	0	0	0	0
Adsl	191.827	158.931	158.793	159.06	160.33	174.44
Sgsm3	39.4321	39.1338	35.1762	41.3626	42.1989	46.2763
Mkl1	32.6696	37.1815	42.0841	31.1551	37.3249	26.9342
4930483J18Rik	0.85722	0.443694	0.272683	0.887609	0.384793	0
Mchr1	0.190493	0.887387	0	0.0887609	0	0.451917
Slc25a17	140.298	122.637	130.252	127.549	143.015	124.277
St13	232.306	212.973	217.42	216.754	238.187	225.235
Xpnpep3	9.61991	14.0207	12.2708	11.0951	11.0307	8.04412
Dnajb7	0.85722	1.95225	0.0908945	1.06513	0	0.723067
Rbx1	182.207	177.655	186.879	171.131	205.479	175.976
Ep300	125.249	138.699	123.616	131.366	119.157	114.606
L3mbtl2	40.5751	54.9293	50.4464	60.6237	43.3533	65.9799
Chadl	7.71498	10.4712	8.81676	5.6807	6.66974	9.49025
Rangap1	245.165	231.874	237.689	225.275	230.234	252.802
Zc3h7b	49.2425	60.6973	59.9903	47.132	49.2535	49.4397
Tef	22.4782	31.1473	30.8132	19.7049	27.9616	27.5669
Tob2	36.4795	41.7959	44.2656	40.7413	57.0776	57.8454
Phf5a	129.726	119.354	122.162	117.874	152.25	121.927
Aco2	205.161	189.99	200.422	227.139	182.648	214.48
Polr3h	63.0533	59.7212	68.2617	56.807	41.1728	65.5279
Csdc2	8.5722	8.43018	5.36277	8.87609	9.61982	4.8807
Pmm1	47.3376	47.3865	50.7191	40.5637	44.3794	43.8359
1700029P11Rik	0	0.0887387	0	0.0887609	0	0.0903834
Pppde2	94.5799	85.3666	97.2571	89.9148	84.0131	96.2583
Xrcc6	94.2941	67.1752	67.9891	69.9436	56.4363	77.4585
Nhp2l1	28.0025	25.5567	26.3594	25.1193	33.477	27.0246
4930407I10Rik	0.190493	0.266216	0.0908945	0.355044	0	0.180767
Mei1	0	1.68604	0.908945	0.266283	0.513057	0.5423
Ccdc134	28.574	36.7378	37.6303	31.5101	27.0637	34.6168
Srebf2	174.397	204.454	183.243	190.215	196.886	181.761
Mir33	0	0	0	0	0	0
AI848285	0.476233	0.887387	0.81805	0.355044	1.28264	1.0846
Tnfrsf13c	1.23821	0.354955	0.0908945	0.443805	0.384793	0.0903834
Cenpm	75.9116	73.4757	86.6224	68.0796	83.5	79.447
1500009C09Rik	0	0.266216	0.636261	0.0887609	0	0.27115
Sept3	104.771	120.596	123.344	87.7845	80.2934	93.0949
Wbp2nl	0.380986	1.06486	0.181789	0.0887609	0.384793	0.180767
Naga	30.6694	43.0383	35.9942	40.2975	32.0661	34.3457
Fam109b	15.8109	12.4234	11.4527	15.5332	4.74578	12.7441
1500032L24Rik	85.5315	81.9946	87.9858	80.5061	113.514	85.1411
Ndufa6	74.2924	68.5063	71.0795	65.2393	96.1982	70.4086
Cyp2d22	2.8574	3.63829	2.99952	2.75159	4.10445	2.07882
Cyp2d11	0.28574	0	0.0908945	0	0	0
Cyp2d10	0.190493	0.177477	0	0	0	0.0903834
Cyp2d9	0.190493	0.0887387	0	0.355044	0	0
Cyp2d12	0	0.354955	0.0908945	0.0887609	0	0
Cyp2d34	0.0952466	0	0.181789	0	0.384793	0
Cyp2d13	0.0952466	0.266216	0.0908945	0	0.128264	0
Cyp2d37-ps	0	0	0.0908945	0.0887609	0	0
Cyp2d40	0	0.0887387	0	0	0	0
Cyp2d26	0.190493	0.0887387	0.0908945	0.443805	0	1.17498
Tcf20	38.3844	53.0657	50.6282	38.966	41.8141	47.5417
Tbrg3	8.85794	11.0036	9.54392	10.4738	13.8525	10.4845
Gm20324	5.23856	6.38919	5.72635	6.39079	4.61751	4.42879
Nfam1	0.761973	0.887387	1.27252	0.443805	0	0.180767
Serhl	21.621	20.2324	18.4516	16.5095	13.4677	15.2748
Rrp7a	67.7203	62.4721	65.2622	64.6179	46.5599	68.8721
Poldip3	179.921	192.829	197.968	200.333	189.446	174.53
Rnu12	0	0.0887387	0.0908945	0.177522	0	0.180767
Cyb5r3	218.686	203.478	210.875	220.216	205.479	230.568
A4galt	6.85776	10.205	4.9083	3.90548	1.41091	6.77875
Arfgap3	49.9092	52.3558	53.7186	58.3159	48.8687	64.0818
1700001L05Rik	11.7153	7.36531	7.08977	6.56831	7.56759	4.15764
Pacsin2	94.7704	89.2711	80.3507	111.839	80.2934	94.541
Ttll1	42.48	41.7959	37.9939	39.2323	46.5599	44.6494
Bik	26.6691	22.8058	21.9965	26.8058	42.712	23.0478
Mcat	89.4366	94.6842	103.347	97.992	85.937	113.702
Tspo	34.5745	26.7991	36.8123	32.3977	37.4531	36.4245
Ttll12	130.678	120.063	137.978	122.756	124.031	144.433
Scube1	41.1465	51.7347	32.4493	64.7955	50.2796	56.9415
Mpped1	5.33381	5.41306	5.27188	3.01787	2.30876	2.62112
Efcab6	0.0952466	0.976126	0.454472	0.710087	0.384793	0.632684
Sult4a1	7.61973	7.01036	3.63578	5.50318	4.10445	7.41144
Pnpla5	0	0.0887387	0.363578	0.887609	0.384793	0.361533
Pnpla3	5.5243	5.67928	6.08993	3.6392	25.268	19.0709
Samm50	170.206	164.965	166.973	152.225	135.447	159.256
Parvb	78.1975	75.1617	63.5352	64.7067	75.1628	69.9567
Parvg	1.33345	2.83964	1.54521	0.443805	1.53917	1.6269
1810041L15Rik	7.1435	14.4644	14.5431	5.50318	6.28495	6.32684
Ldoc1l	28.574	38.0689	38.0848	28.7585	22.0614	39.4975
Prr5	38.5749	47.1203	38.3575	35.4156	33.477	39.3168
Gm20556	0.380986	0.532432	0.727156	0.710087	0.897849	0.994217
Arhgap8	40.7656	35.8504	29.268	31.3326	35.914	34.3457
Phf21b	9.14367	12.7784	10.1802	6.39079	10.6459	8.49604
Nup50	179.159	185.02	179.607	189.593	163.28	186.461
5031439G07Rik	83.5313	78.445	79.8962	61.6001	54.384	71.7644
Mir1249	0.190493	0	0	0	0	0
Upk3a	0.476233	1.33108	0.454472	0.177522	0	0.5423
Fam118a	71.8159	63.182	73.2609	63.9079	48.9969	68.1491
Smc1b	0.0952466	0.976126	1.45431	0.621326	0	1.26537
Ribc2	0.57148	0.177477	1.27252	0.266283	2.05223	1.53652
Gm19277	0.0952466	0.443694	0.0908945	0	0	0
Fbln1	238.593	243.943	234.78	250.483	234.21	239.606
Atxn10	301.36	276.954	286.227	282.171	346.442	287.148
7530416G11Rik	0	0.0887387	0	0.0887609	0	0
Wnt7b	4.2861	1.95225	3.99936	4.52681	3.07834	1.44613
AU022754	0.666726	0.177477	0.545367	0.0887609	0.128264	0.0903834
Mirlet7c-2	0	0	0	0.0887609	0	0
Mirlet7b	0.0952466	0	0	0	0	0
Ppara	2.38117	2.57342	2.99952	2.92911	4.48925	2.62112
2210021J22Rik	42.861	38.2464	46.1744	41.9839	45.9186	45.4628
Pkdrej	0.190493	0.798648	1.09073	1.42017	1.66743	2.25958
Ttc38	11.9058	13.577	20.1786	15.6219	14.3656	16.9921
Gtse1	41.8133	56.2603	47.356	44.1142	49.2535	60.5569
Trmu	22.383	29.55	25.2687	36.2145	28.6029	27.3862
Celsr1	43.4325	80.7522	72.5338	58.4047	49.7665	58.0261
Gramd4	20.5733	20.7649	15.4521	27.0721	18.9831	20.6978
Cerk	11.4296	12.6009	17.2699	12.1602	13.596	14.7325
Tbc1d22a	26.2881	29.9049	25.6322	26.4508	19.6244	32.1765
Fam19a5	15.049	15.7955	12.2708	12.6928	14.4939	23.4997
B230214G05	0	0.354955	0.181789	0.177522	0	0.180767
Zdhhc25	0	0	0	0.177522	0	0
Brd1	112.296	151.477	126.98	139	132.753	131.417
Zbed4	29.7169	32.2122	31.4495	24.0542	28.4747	28.8323
Alg12	18.4778	22.6284	27.2683	28.226	23.4724	28.29
Creld2	161.729	159.463	164.973	157.994	177.005	172.813
Pim3	137.441	152.986	142.795	145.302	145.58	152.115
Ttll8	0.0952466	0.177477	0.181789	0.443805	0	0
Mlc1	0.0952466	0.532432	0.454472	0.355044	0	0.0903834
Mov10l1	18.1921	12.7784	6.5444	7.45592	12.8264	2.34997
Panx2	2.28592	6.56666	2.09057	2.75159	1.7957	1.35575
1810021B22Rik	1.33345	1.95225	1.36342	2.39654	2.18049	2.1692
Trabd	95.1514	104.712	108.528	112.105	111.846	110.991
1300018J18Rik	8.66744	12.9559	14.3613	14.5568	10.3894	9.67102
Tubgcp6	20.7638	25.0243	23.3599	25.9182	18.2135	23.8612
Hdac10	13.525	15.7068	18.2698	12.3378	13.7243	10.6652
Mapk12	71.3397	76.9365	78.8964	61.7776	73.2389	55.8569
Mapk11	9.90565	13.932	18.1789	12.3378	17.0591	19.2517
Plxnb2	136.679	152.808	161.792	145.479	129.547	150.398
Fam116b	29.336	35.4955	31.904	31.0663	37.0684	30.7303
Ppp6r2	14.668	15.7955	19.4514	15.8882	11.0307	15.8171
Sbf1	81.5311	90.691	85.8044	92.4889	77.8564	84.5085
Adm2	0.761973	0.798648	0.454472	0.532565	1.02611	0
Miox	0.57148	0	0	0	0.384793	0
Lmf2	42.0038	50.1374	46.9015	48.8185	52.9731	59.4723
Ncaph2	246.308	244.209	240.689	246.489	232.286	249.368
Sco2	0	0	0	0	0	0
Tymp	1.61919	1.24234	4.18115	2.0415	0.641321	1.80767
Odf3b	0.380986	1.1536	0.727156	0.355044	0.769585	0.81345
Klhdc7b	0.0952466	0.177477	0.181789	0.177522	0	0.0903834
Syce3	0	0.0887387	0.0908945	0.0887609	0	0
Cpt1b	0.666726	0.266216	0.454472	0.0887609	0.384793	0
BC090627	0	0	0	0	0	0
Chkb	2.95265	4.17072	2.81773	4.083	5.90015	2.53073
Mapk8ip2	2.8574	5.94549	2.36326	4.97061	1.41091	5.06147
Arsa	28.6692	36.2941	31.6313	35.6819	29.3725	26.9342
Shank3	9.8104	14.6419	9.99839	18.1072	11.9286	16.1786
Acr	0.190493	1.50856	2.63594	0.710087	0	0.81345
Rabl2	117.63	112.609	113.164	82.2814	132.625	91.1064
Syt10	0.0952466	1.5973	0.181789	1.06513	2.43702	0.180767
Alg10b	86.3887	97.6126	80.8052	91.0687	49.51	72.5778
Cpne8	2.00018	4.79189	3.3631	2.39654	2.69355	3.07303
Spn-ps	0	0.0887387	0.0908945	0	0	0
Kif21a	70.8635	69.9261	75.1697	59.5586	53.4862	55.4954
Abcd2	12.763	3.37207	3.81757	9.58618	11.8003	11.2075
Slc2a13	6.09578	8.78513	8.99855	13.2254	9.10676	8.40565
Lrrk2	8.66744	8.78513	6.27172	7.89972	9.61982	6.41722
Muc19	0.190493	0.798648	0.454472	1.15389	0.256528	0.451917
Smgc	0.0952466	0.0887387	0	0.0887609	0	0.0903834
Cntn1	1.4287	1.68604	2.09057	1.5977	4.23272	1.98843
Mir544	0	0	0	0	0	0
Pdzrn4	3.90511	2.04099	2.81773	2.13026	1.41091	1.89805
Gxylt1	84.96	118.466	88.2585	120.804	84.6544	103.127
Yaf2	237.831	222.823	222.51	222.524	274.742	228.489
Zcrb1	110.01	105.51	102.983	99.501	130.958	107.104
Pphln1	184.969	164.877	172.972	177.167	189.061	178.688
Prickle1	89.6271	102.316	82.5322	96.3943	77.9846	96.0775
9430014N10Rik	0	0.0887387	0	0	0	0.361533
D630010B17Rik	0.0952466	0.0887387	0	0.266283	0.128264	0
Adamts20	19.2398	24.4919	22.5418	16.9533	12.0568	15.1844
Pus7l	12.6678	13.0446	11.0891	11.3614	10.5177	15.2748
Irak4	2.8574	2.92838	2.81773	2.92911	3.97619	2.25958
Twf1	86.9602	76.4928	90.9854	73.7603	88.8871	83.7854
Tmem117	1.90493	1.33108	1.54521	0.621326	0	1.98843
LOC100043315	0	0	0.181789	0	0	0
Nell2	5.23856	3.63829	6.18082	1.5977	2.30876	1.53652
Dbx2	0.380986	0.532432	0.908945	0.887609	0.384793	0.0903834
Ano6	130.297	153.163	121.799	160.746	125.314	132.14
D030018L15Rik	3.42888	3.28333	2.18147	6.47955	1.92396	2.1692
Gm4371	0	0	0.0908945	0	0.128264	0
2610037D02Rik	0.666726	0.266216	0.81805	0.177522	0	0.723067
E330033B04Rik	25.9071	53.4207	40.448	44.558	47.9708	29.0131
Arid2	282.311	305.439	299.315	287.674	284.233	298.084
Scaf11	342.316	365.16	340.854	365.961	318.48	321.946
Slc38a1	365.557	387.256	363.305	396.584	300.651	387.202
Slc38a2	486.901	476.793	457.835	488.54	489.2	480.388
Slc38a4	346.793	321.678	379.484	439.189	398.645	397.235
Amigo2	22.4782	28.2189	25.3596	30.0899	19.1114	43.2033
Fam113b	5.04807	4.70315	6.08993	8.07724	8.97849	5.24224
Rpap3	96.6753	71.4347	80.6234	100.3	86.5783	103.489
Endou	0.28574	0.266216	0.636261	0.443805	0	0.27115
Rapgef3	2.57166	6.92162	6.08993	5.23689	4.23272	3.52495
Slc48a1	48.1948	51.291	50.3555	48.1972	51.947	51.3378
Hdac7	57.529	75.5166	75.3515	65.7718	76.5737	69.4144
Vdr	1.80969	1.1536	4.36293	2.0415	2.43702	4.15764
Tmem106c	80.0072	65.6666	70.2614	59.8249	76.5737	75.1086
Col2a1	249.832	295.145	260.685	317.587	304.628	271.331
Senp1	119.82	123.258	125.616	106.691	99.6613	117.589
Pfkm	57.3385	70.5473	64.626	63.7303	45.2773	56.1281
Asb8	94.7704	80.841	98.2569	91.335	73.6237	74.4759
AI836003	3.71462	2.57342	7.63514	3.99424	1.15438	1.6269
Olfr288	0	0.177477	0.0908945	0.177522	0.128264	0.0903834
Olfr287	0	0.266216	0.0908945	0.266283	0	0.0903834
Olfr286	0	0	0	0	0	0
H1fnt	0.0952466	0.0887387	0.363578	0.0887609	0	0
Zfp641	2.09543	1.68604	1.81789	4.43805	1.41091	3.88648
Olfr285	0	0	0	0	0	0
Olfr257	0	0	0	0	0	0
Olfr284	0.0952466	0	0	0.0887609	0	0
Olfr283	0.0952466	0	0.0908945	0.0887609	0	0
1700031M16Rik	0.190493	0.177477	0.0908945	0.177522	0	0
Olfr282	0	0	0	0.0887609	0	0
Olfr281	0.0952466	0.177477	0	0.177522	0.128264	0
Lalba	0.476233	0.532432	0	0.798848	0.384793	0
Olfr279	0.190493	0.0887387	0	0	0	0
2310037I24Rik	70.7682	61.3184	67.8982	64.7067	62.5929	68.5106
Snora34	0.761973	1.33108	0.999839	0.798848	1.53917	0.81345
Snora2b	0	0.0887387	0.636261	0	0	0
Ccnt1	77.4355	75.6054	72.7156	81.1275	74.6498	76.0124
9330020H09Rik	10.6676	13.1333	15.2703	11.4502	8.85023	10.7556
4930415O20Rik	0	1.1536	1.27252	0.355044	0.128264	0.903834
Adcy6	49.3377	59.1887	63.717	53.9666	58.4885	46.1859
Cacnb3	68.7681	92.1995	75.3515	63.109	68.7496	83.2431
Ddx23	13.7155	19.0788	14.5431	15.8882	8.20891	14.1902
Rnd1	23.1449	28.5739	33.631	36.8358	41.5576	29.1034
Ccdc65	2.09543	3.01712	1.27252	2.21902	8.08065	0.27115
Fkbp11	41.718	31.5022	34.0854	33.4629	31.2965	40.5821
Arf3	129.726	125.033	124.616	125.597	121.594	124.277
Wnt10b	0.0952466	0.177477	0.636261	0.177522	0.128264	0
Wnt1	0.476233	0.177477	0	1.77522	1.15438	0.723067
Ddn	0	0.266216	0.272683	0.177522	0.128264	0.27115
Prkag1	82.7693	86.0766	85.7135	83.8791	72.9823	80.9835
Mll2	114.772	155.736	158.065	135.183	198.681	130.785
Rhebl1	48.5758	42.9495	46.2653	38.966	40.788	45.0109
Dhh	1.80969	0.976126	0.81805	2.39654	0	0.180767
Lmbr1l	55.4335	71.0797	49.9011	54.588	42.3272	56.3992
Tuba1b	41.2418	37.9802	39.7209	36.5695	53.3579	39.3168
Tuba1a	113.343	107.285	108.528	105.359	150.582	107.737
4930578M01Rik	0.28574	0.177477	0.454472	0	0.256528	0
Tuba1c	51.9094	48.6288	48.0832	46.8658	59.2581	49.5301
Prph	0.666726	0.443694	0.363578	0.798848	0.128264	0
Troap	29.0502	44.0144	31.2677	30.445	39.8902	35.9726
C1ql4	0.28574	0.266216	0.0908945	0.177522	0	0.0903834
Dnajc22	3.52412	3.72703	2.90862	5.59194	3.20661	3.61533
Spats2	66.2916	82.882	70.8068	84.2341	76.4455	93.9987
Kcnh3	1.4287	2.48468	0.908945	1.06513	1.41091	1.71728
