## Supplementary dataset 1 for "Neural crest cell derived DKK1 modulates Wnt signalling in the second heart field to orchestrate cardiac outflow tract development" (part 3 of 3)

### Sheet: Raw CPM sex genes removed (continued)
	WT_1_dedup	WT_2_dedup	WT_3_dedup	Mut_1_dedup	Mut_2_dedup	Mut_3_dedup
Lrrn3	0.57148	4.61441	3.45399	0.266283	0.384793	1.6269
Immp2l	8.19121	8.51892	7.81692	5.85822	8.33717	7.5922
Dnajb9	43.3372	44.1031	43.2658	55.7418	64.2604	51.5185
Gm2027	0.190493	0.621171	0.181789	0.355044	0.256528	0.723067
Pnpla8	112.296	111.101	107.255	129.058	103.637	109.997
Nrcam	3.14314	2.66216	7.81692	5.32565	0.897849	2.7115
Stxbp6	51.1474	42.6833	65.444	45.7119	28.8594	36.4245
Nova1	37.6224	35.318	46.1744	25.4744	24.3702	28.9227
Mir5125	0	0	0	0.0887609	0	0.0903834
Foxg1	3.52412	2.57342	2.27236	0.266283	0.513057	1.44613
3110039M20Rik	0.28574	0.266216	0.454472	0	0	0.0903834
1810007C17Rik	0	0	0.0908945	0.177522	0	0
Prkd1	73.5304	77.4689	70.1705	69.4998	76.702	71.3125
G2e3	147.632	162.303	145.704	116.721	179.057	155.911
Scfd1	129.059	91.5784	112.073	127.816	101.457	125.181
Coch	3.33363	2.21847	3.54488	1.15389	1.02611	2.53073
Strn3	329.934	328.333	319.858	313.415	336.309	308.75
Ap4s1	74.5781	63.0045	72.2611	64.7067	62.2081	67.3356
Hectd1	165.92	161.771	150.976	173.971	148.658	145.788
Heatr5a	49.1473	49.6049	49.992	47.4871	41.1728	40.4014
6530401N04Rik	73.4351	63.7144	68.2617	63.7303	61.8234	59.1107
Gpr33	0	0.177477	0.0908945	0	0	0
Nubpl	49.2425	50.1374	57.3544	49.8836	58.8733	55.8569
Arhgap5	155.823	178.365	166.882	199.002	177.774	161.877
1700031P21Rik	0	0	0	0.266283	0	0.0903834
Akap6	2.95265	4.43694	2.18147	1.95274	9.74808	4.24802
Npas3	4.38134	6.47793	8.1805	4.79309	3.97619	3.88648
Egln3	9.8104	7.98648	9.72571	8.52105	12.0568	8.6768
Gm7550	0	0	0	0	0	0
1110002B05Rik	140.203	130.357	139.341	132.609	154.174	137.744
Mir1892	0	0	0	0	0	0
Eapp	89.2461	81.7284	90.0764	79.441	81.7043	95.716
Snx6	270.881	241.369	262.867	253.856	292.955	251.808
Cfl2	239.259	218.475	223.419	212.316	257.939	208.243
Baz1a	103.628	90.5135	80.5325	77.3108	75.0346	96.891
2700097O09Rik	60.2911	54.3968	60.8084	46.8658	72.0845	67.3356
Srp54a	2.09543	1.95225	2.72683	2.84035	2.69355	2.98265
1700047I17Rik2	0	0	0	0	0	0
Fam177a	0	0	0	0	0	0
Srp54b	0	0	0	0	0	0
Srp54c	0	0	0	0	0	0
Ppp2r3c	87.4364	63.8031	72.9883	72.5177	64.1321	86.045
1110008L16Rik	43.5277	29.2838	29.9952	41.1851	23.3441	33.8034
Mir1198	0	0	0	0.0887609	0	0
Psma6	161.919	150.501	153.884	150.982	204.838	151.573
Nfkbia	65.9107	71.5234	67.7164	67.5471	91.4524	83.695
Aldoart2	0.190493	1.50856	0.636261	0.177522	1.02611	0.361533
Insm2	0.190493	0.443694	2.63594	0.355044	0.256528	0.0903834
Ralgapa1	130.964	126.098	135.524	128.792	109.666	123.012
Brms1l	74.6733	70.636	81.3505	83.3465	58.6167	69.8663
Gm19990	1.52395	1.68604	1.90878	2.48531	2.82181	2.80188
Mbip	91.151	71.0797	90.6218	86.2756	87.3479	96.4391
E030019B13Rik	7.90547	3.72703	13.5433	16.2432	15.3917	13.919
Nkx2-1	10.3819	7.89775	20.8148	33.3741	32.4508	17.3536
C87198	0	0.177477	0.181789	0.177522	0.128264	0.27115
Nkx2-9	0.952466	5.85675	22.8145	3.81672	1.53917	2.89227
Pax9	24.0021	20.4986	17.5426	25.7407	24.8833	23.4093
Slc25a21	25.0499	18.9901	15.9974	23.2554	19.881	20.0651
Prps1l3	218.115	163.989	175.154	162.61	117.618	180.044
Mipol1	26.0023	24.0482	19.5423	27.6046	20.0092	28.4708
Foxa1	116.868	116.159	127.616	116.099	106.588	107.737
4921506M07Rik	7.33399	8.2527	6.5444	4.34928	3.33487	5.60377
Sstr1	0.190493	0.354955	0	0.798848	0.897849	1.44613
Clec14a	22.1925	15.3518	10.7255	32.7528	12.6982	24.2227
Sec23a	143.441	142.159	135.615	176.723	140.193	144.975
Sip1	63.0533	58.745	54.1731	59.5586	61.9516	66.3414
Trappc6b	80.8644	79.4211	81.2597	83.0802	95.5568	82.4296
Pnn	280.406	303.22	263.958	296.461	302.19	266.992
Mia2	0	0.0887387	0	0	0	0
Ctage5	131.917	146.596	127.07	158.616	117.618	140.908
Fbxo33	73.8161	59.6324	56.2637	54.4992	50.9209	52.5127
Gm20063	0	0	0	0	0.256528	0
Lrfn5	0.85722	0.70991	0.454472	0	0.128264	0.5423
Fscb	0	0.0887387	0	0.621326	0	0.27115
Gm527	17.4301	11.8022	7.90782	16.1545	16.5461	15.3652
Klhl28	36.0032	24.7581	22.36	26.1845	21.9332	26.0304
Fam179b	113.629	121.395	113.709	123.555	106.972	118.041
Prpf39	138.298	164.078	145.431	149.385	145.965	128.525
Fkbp3	106.676	99.1211	100.166	97.4595	138.782	103.127
Fancm	82.2931	89.8036	80.987	74.2929	73.4954	73.8432
Mis18bp1	203.828	198.331	185.334	181.072	200.349	201.645
Wdr20b	0	0.0887387	0	0	0.128264	0.0903834
Rpl10l	0	0	0	0.0887609	0	0
Mdga2	5.14332	7.45405	4.63562	5.23689	3.97619	5.60377
Gm17821	0.28574	1.1536	0.181789	1.50894	0.769585	0.27115
Rps29	28.8597	26.3554	27.541	25.9182	37.4531	27.8381
Lrr1	42.7657	34.0757	48.7194	36.0369	35.0161	46.2763
Rpl36al	26.3833	24.1369	25.6322	22.9003	31.2965	25.217
Mgat2	90.9605	92.9094	118.435	115.212	93.7611	103.67
1110034A24Rik	109.153	102.493	113.618	100.122	102.227	110.629
9330151L19Rik	22.002	15.2631	15.6338	13.5804	13.0829	17.8959
Pole2	66.8631	59.1887	68.8071	66.0381	66.3126	55.1339
Klhdc1	4.00036	2.83964	3.63578	3.81672	6.28495	2.53073
Klhdc2	266.881	246.516	252.687	244.714	303.73	257.321
Nemf	206.59	198.508	212.693	203.973	209.199	189.534
Arf6	193.541	174.815	183.061	158.261	184.316	196.313
5830428M24Rik	0.0952466	0.0887387	0.0908945	0.0887609	0	0.0903834
Mettl21d	19.4303	18.8126	17.0882	16.332	15.1352	17.5344
Sos2	44.6707	44.0144	49.8102	49.0848	35.7857	32.6284
L2hgdh	38.5749	41.9734	29.3589	30.1787	24.1137	30.5496
Atp5s	35.6222	33.0108	35.4488	27.1608	28.3464	33.5322
Cdkl1	4.66708	9.58378	9.72571	6.21326	4.74578	6.86914
Mir681	0	0	0	0	0	0
4930512B01Rik	0.190493	1.68604	1.36342	0.710087	0.128264	0.361533
Map4k5	94.1037	108.794	93.3486	112.993	85.2957	105.749
4931403G20Rik	0.85722	1.24234	0.81805	1.06513	1.7957	0.903834
Atl1	14.0965	11.536	11.3618	12.249	14.6221	7.23067
Gm3086	0.190493	0	0	0.532565	0.641321	0.0903834
Sav1	39.6226	41.3522	50.5373	38.0784	44.3794	44.6494
Nin	55.3383	38.5126	57.0817	48.7297	37.8379	49.1686
Abhd12b	0	0.177477	0	0.177522	0	0.0903834
Pygl	83.7218	76.8477	75.4424	82.4589	77.0868	70.6798
F730035M05Rik	0	0.443694	0.0908945	0.177522	0	0
Trim9	3.04789	3.9045	4.45383	6.03574	3.5914	2.89227
Mir4660	0	0	0.0908945	0	0	0.0903834
Tmx1	227.258	236.489	215.783	280.129	217.921	251.537
Frmd6	88.2936	103.203	91.1671	100.832	70.4171	93.1853
Actr10	186.874	165.32	182.88	172.285	188.677	175.796
Psma3	99.4375	96.6365	100.711	92.6664	122.621	103.579
3110056K07Rik	14.4775	22.2734	19.5423	20.06	25.5246	17.3536
Arid4a	69.149	78.0013	67.9891	70.3874	81.7043	66.8837
Tomm20l	0.28574	0.354955	0.181789	0.177522	0.128264	0
Timm9	73.2446	66.2878	67.171	53.6116	57.5906	65.3472
2700049A03Rik	68.9585	93.3531	80.1689	85.8318	70.9301	78.4528
Dact1	102.485	115.449	142.704	129.147	103.124	155.64
4930404H11Rik	0.761973	0.354955	0.636261	0.443805	2.69355	0.180767
Daam1	79.4357	99.2986	90.8945	90.6249	108.383	92.1007
Gpr135	1.23821	2.7509	1.27252	2.66283	0.384793	1.35575
2810055F11Rik	21.5257	26.0004	27.6319	17.7522	22.5745	27.5669
Jkamp	141.155	138.965	132.251	124.709	147.119	141.631
4930403N07Rik	0.0952466	0.976126	0.181789	0.266283	0.128264	0.27115
Rtn1	18.5731	15.3518	20.9966	15.8882	8.85023	14.0998
Lrrc9	4.19085	4.3482	5.18098	3.28415	7.43932	2.34997
1810048J11Rik	63.4342	45.8779	49.7193	49.3511	42.4555	54.1396
Dhrs7	36.9557	25.9117	25.0869	25.1193	19.881	20.7882
Ppm1a	123.344	126.364	115.8	126.484	115.694	122.198
4930447C04Rik	4.2861	4.96937	5.81725	6.03574	6.28495	3.34418
Six6	0.666726	1.86351	0.181789	0.266283	0.769585	2.44035
Six1	7.81022	4.88063	5.18098	6.1245	4.87404	6.86914
Six4	33.8125	41.5297	27.9955	24.2317	32.7074	37.0572
Mnat1	119.344	95.2166	113.891	101.542	104.792	116.143
Trmt5	52.2904	41.1748	40.7207	41.8951	42.0707	46.7282
Slc38a6	10.5724	16.5941	16.9973	17.3084	18.7266	10.0326
D830013O20Rik	0.190493	0.266216	0.0908945	0.177522	0	0
Tmem30b	12.9535	11.891	12.6343	9.49742	5.25883	18.7997
2210039B01Rik	0.28574	0.443694	0.0908945	0.266283	0	0.361533
Prkch	25.0499	26.0892	15.8156	30.8	33.6052	33.0803
Hif1a	291.264	253.615	262.867	293.976	288.851	249.097
Snapc1	38.6701	30.4374	41.2661	37.3683	40.275	36.8764
Syt16	3.52412	2.57342	1.36342	2.92911	1.15438	5.78454
1700086L19Rik	1.04771	0.0887387	0	0	0.513057	0.180767
Dbpht2	0.666726	0.532432	0.454472	0.710087	0.256528	0.361533
Kcnh5	0.0952466	0.532432	0.181789	0.266283	0.641321	0.180767
Rhoj	47.8138	37.4477	43.1749	51.3926	56.4363	62.3645
Gphb5	0	0	0	0.0887609	0	0
Ppp2r5e	106.2	92.1995	102.438	81.9263	83.6283	108.279
Wdr89	21.7162	21.4748	10.9073	20.2375	21.9332	20.2459
Rplp2-ps1	0	0	0	0	0	0
Sgpp1	26.2881	26.5329	23.4508	25.7407	16.4178	21.2401
Syne2	177.254	227.97	180.426	204.683	161.1	165.582
Mir5101	0	0.0887387	0.0908945	0	0	0
Esr2	0.380986	0.532432	0.999839	0.177522	0	0.0903834
Tex21	0.0952466	0.354955	0	0.177522	0	0
Mthfd1	138.87	120.951	114.527	124.265	88.8871	127.35
Akap5	101.438	123.702	92.167	124.354	125.058	83.3335
Zbtb25	42.9562	38.8676	35.4488	39.7649	36.1705	47.1801
Zbtb1	62.8628	60.8748	53.8095	69.7661	65.543	64.8953
Hspa2	14.8585	14.5531	17.7244	22.4565	11.8003	16.9921
Ppp1r36	3.04789	4.08198	7.72603	3.90548	4.48925	4.42879
Gm10451	1.52395	1.77477	2.18147	1.50894	1.15438	1.6269
Mir5135	0.190493	0.0887387	0	0.355044	0	0
Plekhg3	19.4303	28.5739	13.0888	21.4801	17.957	23.6804
AI463170	4.85758	3.28333	4.27204	0.798848	6.54147	4.97109
Spnb1	12.8583	13.3108	12.5434	20.3262	6.92627	5.06147
Churc1	57.529	51.1135	50.9918	48.1972	53.3579	51.7897
Gpx2	6.00054	3.37207	6.45351	2.0415	2.18049	4.15764
Rab15	17.7159	12.8671	15.543	14.0242	12.4416	14.4613
Fntb	49.3377	47.9189	54.9912	47.3983	55.0253	57.755
Max	137.631	92.377	95.7119	99.7673	105.305	84.9604
Fut8	59.4339	47.4752	52.8097	61.4225	52.3318	62.1838
Gphn	35.6222	26.9766	36.0851	30.0899	27.9616	35.5207
Fam71d	0.476233	0.177477	0.363578	0.0887609	0.128264	0
Mpp5	184.016	182.092	166.337	178.764	139.551	148.229
Atp6v1d	156.681	136.125	145.977	132.964	149.428	143.438
Eif2s1	228.02	201.259	210.693	208.854	228.823	213.395
Plek2	13.6203	5.85675	6.81708	9.05361	6.28495	8.04412
Tmem229b	2.95265	1.95225	3.2722	1.86398	3.07834	1.0846
Plekhh1	18.6683	22.6284	21.6329	16.5983	16.2896	21.6016
Pigh	48.0995	50.7585	38.4484	50.1499	40.0184	40.311
Arg2	8.00072	5.67928	3.54488	4.17176	6.02842	5.69415
Vti1b	127.059	118.111	117.799	117.076	135.319	124.458
Rdh11	33.8125	31.3248	29.0862	32.664	29.5008	26.9342
Rdh12	6.85776	3.54955	4.45383	3.81672	16.5461	9.85179
Zfyve26	19.8113	45.2567	34.9944	27.6934	36.2988	32.7188
Rad51l1	17.9064	13.932	17.4517	16.1545	12.0568	13.196
Zfp36l1	235.64	224.065	204.694	217.287	278.59	239.335
2310015A10Rik	21.3352	17.4815	20.3604	18.3735	15.9048	16.8113
Actn1	131.821	134.705	114.073	141.13	205.608	123.554
Dcaf5	32.1934	29.8162	39.7209	34.3505	34.6313	39.4072
Mir1843	0	0	0	0	0	0.0903834
Scarna3b	0	0.0887387	0.181789	0	0	0.0903834
Exd2	60.1959	75.9603	73.0791	62.0439	69.0061	71.1317
2310002D06Rik	0.0952466	0.0887387	0	0	0	0.0903834
Galntl1	25.3356	21.8297	28.7227	24.9418	22.1897	16.4498
Erh	18.6683	19.2563	18.7243	17.1309	22.4462	18.9805
Slc39a9	54.9573	49.3387	53.9004	53.3453	31.8095	49.1686
0610009B14Rik	0	0.0887387	0	0.0887609	0	0
3830431G21Rik	0.190493	1.06486	0	0.355044	0	0.361533
Gm1568	1.52395	1.5973	1.54521	1.15389	0.256528	1.71728
4933426M11Rik	28.3835	36.8266	33.5401	32.0427	33.7335	37.0572
1700052I22Rik	0	0	0.0908945	0	0	0
Gm20337	6.19103	4.25946	2.54505	3.99424	4.87404	2.44035
Srsf5	197.16	192.119	188.97	192.522	248.576	187.274
Slc10a1	0.761973	0.70991	1.27252	1.68646	0	0.361533
Smoc1	12.0963	10.205	16.8155	4.083	11.5438	9.49025
Mir3067	0	0	0	0	0	0
Slc8a3	3.61937	1.77477	5.18098	3.01787	2.69355	5.06147
Gm4787	2.8574	2.12973	1.81789	0.443805	0.769585	0.451917
Adam4	3.33363	1.95225	2.54505	3.46168	1.41091	1.17498
Cox16	68.0061	66.3766	67.171	54.588	73.3671	65.5279
Synj2bp	130.393	129.292	142.341	127.106	137.884	140.275
Adam21	1.23821	0.798648	1.36342	1.33141	0.128264	1.89805
Med6	116.487	103.913	116.072	100.122	125.699	113.702
Ttc9	1.90493	2.04099	2.81773	3.19539	2.05223	2.07882
Map3k9	16.3824	21.741	17.8153	9.23113	20.9071	14.8229
Pcnx	63.5295	99.6536	78.9873	97.5482	90.5545	86.768
Sipa1l1	107.152	116.248	99.893	91.8675	113.257	93.0045
Rgs6	8.66744	6.47793	4.27204	4.083	0.384793	2.25958
1700085C21Rik	0	0.266216	0.0908945	0	0	0.180767
Dpf3	19.3351	25.823	22.5418	31.7764	27.192	23.7708
Dcaf4	48.7663	37.359	37.903	38.5222	27.9616	38.1418
Zfyve1	31.6219	40.0212	36.7214	44.2917	40.4032	42.8417
Rbm25	435.182	443.694	429.931	412.383	486.891	426.338
Psen1	143.156	127.961	135.16	166.16	125.058	131.869
Papln	0.476233	0.177477	0.454472	0.97637	0	0.723067
Numb	35.3365	41.2635	28.8135	52.1914	49.8948	40.6725
2410016O06Rik	60.5768	61.5847	56.6273	57.9609	61.3103	76.7355
Acot2	12.763	21.5635	15.4521	18.6398	19.3679	15.9075
Acot1	19.9065	19.1676	34.8126	23.1666	21.5484	21.5112
Acot4	0.761973	1.68604	0.545367	1.68646	0.256528	2.07882
Acot3	1.23821	2.21847	1.18163	0.710087	1.02611	0.994217
Acot5	0.0952466	0.354955	0	0.0887609	0	0.0903834
Acot6	0.761973	0.621171	0.545367	0.710087	0.641321	0.361533
Dnalc1	10.3819	12.5122	15.2703	11.1839	13.596	15.5459
Pnma1	1.33345	1.41982	6.36261	0.355044	0.256528	3.16342
C130039O16Rik	26.0976	30.5261	25.0869	20.06	22.831	24.765
Ptgr2	62.196	67.0865	60.263	62.8427	65.03	62.9972
Zfp410	144.965	131.067	130.979	153.379	134.934	157.719
Fam161b	10.9534	8.43018	7.27156	7.45592	8.20891	4.8807
Coq6	85.2457	79.5986	90.8945	78.1984	72.5975	87.22
Entpd5	35.146	27.509	28.2682	27.0721	17.0591	21.6016
2900006K08Rik	1.52395	1.50856	1.72699	2.84035	0.769585	1.89805
Rnf113a2	51.1474	41.7959	46.3562	45.6231	43.225	54.7723
Aldh6a1	29.6217	38.2464	47.7196	50.2387	31.4247	41.9379
Lin52	32.0981	34.5194	36.2669	41.5401	27.5768	32.0861
Vsx2	0	0.266216	0.0908945	0.710087	0	0.0903834
Abcd4	14.7632	23.2495	21.3602	18.551	12.4416	17.9863
Vrtn	0.0952466	1.86351	0.181789	1.68646	2.18049	0.0903834
Tmem90a	0.476233	0.443694	0.999839	0.355044	1.15438	0.180767
Npc2	160.681	170.023	165.973	162.61	189.703	170.644
Isca2	89.8176	87.7626	94.8938	85.6543	107.101	86.2257
Ltbp2	0.952466	1.1536	0.908945	1.42017	0.513057	1.98843
D030025P21Rik	0.476233	0.798648	1.18163	0.97637	0.513057	0.451917
1110018G07Rik	70.673	90.8684	71.2613	92.1338	59.7711	61.9126
Fcf1	72.7684	61.2297	67.171	62.9315	80.4217	68.0587
Ylpm1	133.25	141.183	144.704	119.117	108.896	126.085
Prox2	2.95265	1.50856	2.72683	1.5977	2.18049	0.5423
Dlst	176.587	180.849	175.517	192.079	157.508	167.752
Rps6kl1	4.0956	1.95225	1.90878	1.50894	0.513057	5.15185
Pgf	8.95318	16.1504	20.2695	19.6162	15.2634	23.9516
Eif2b2	135.06	114.739	139.069	117.076	109.666	110.448
Mlh3	19.6208	18.8126	19.4514	14.0242	13.7243	18.3478
Acyp1	51.0522	47.3865	55.991	44.6467	47.4578	49.0782
Fam164c	7.33399	3.9045	5.99903	2.39654	6.54147	6.05569
Nek9	99.247	110.213	117.617	110.862	104.664	111.714
Tmed10	168.206	150.146	156.157	154.977	173.285	153.742
Fos	11.0486	11.0923	11.9072	7.45592	16.2896	10.1229
Jdp2	32.3838	38.3351	27.0866	32.2202	32.4508	34.7976
Batf	8.28646	9.22883	7.36245	5.76946	9.36329	9.49025
Mfsd7c	7.71498	8.96261	5.99903	6.92335	4.87404	5.69415
0610007P14Rik	146.966	137.9	141.25	140.864	149.171	139.913
Ttll5	24.0021	33.277	28.45	26.362	20.5223	25.6689
Tgfb3	8.66744	12.1572	9.08945	19.9712	18.0853	7.86335
1700019E19Rik	86.0077	84.6567	91.0763	80.9499	107.998	82.3393
Gm805	0.0952466	0.177477	0.999839	0.798848	1.02611	0.903834
1700020O03Rik	28.7645	27.4203	26.4503	30.1787	14.6221	32.2669
Esrrb	4.00036	5.5018	2.99952	0.887609	3.07834	3.16342
Vash1	38.3844	53.2432	52.0825	42.7828	47.7143	45.2821
Angel1	22.6687	23.8707	26.9957	17.4859	10.9025	25.217
Gm6772	0.0952466	0.266216	0.272683	0.177522	0	0
6430527G18Rik	24.5736	26.7991	31.5404	18.1072	38.351	24.2227
2310044G17Rik	61.1483	63.0045	73.2609	70.8312	56.821	63.7203
Zdhhc22	0	0	0.0908945	0	0	0
Tmem63c	0	1.24234	0.0908945	0.0887609	0.128264	0.27115
Ngb	0.952466	0.621171	0.363578	0.532565	0.384793	0.180767
Pomt2	42.7657	41.1748	44.3565	46.422	29.629	43.5648
Gstz1	57.3385	76.0491	81.5323	69.1447	60.0277	63.5395
Tmed8	19.9065	23.2495	30.3588	18.551	14.8786	14.4613
4933437F05Rik	3.14314	3.28333	3.3631	1.86398	2.18049	2.89227
Vipar	80.7691	87.5851	100.711	93.1102	71.9562	101.32
Ahsa1	174.873	147.395	156.248	154.178	165.204	157.448
Sptlc2	106.295	100.63	102.165	122.401	96.1982	116.323
Alkbh1	52.0047	51.8234	52.3552	57.162	51.947	56.8511
Mir3068	0.476233	0.532432	0.181789	0.355044	0.384793	0
Nrp	14.0013	21.2086	18.3607	15.5332	16.6743	20.6978
1810035L17Rik	39.0511	37.359	39.9027	36.6583	49.1252	37.7802
Snw1	260.214	224.065	244.597	244.004	263.839	268.258
Gm8300	0	0.0887387	0.0908945	0.177522	0	0
Oog1	0.190493	0	0	0	0	0
BB287469	0	0	0	0	0	0.180767
Gm4027	0	0	0	0	0	0
Gm16381	0	0	0	0	0	0
Gm1995	0.28574	1.50856	1.09073	0.266283	0.256528	0
Gm2016	0	0	0	0	0	0
Gm2022	0	0.177477	0	0	0	0
Gm10436	0	0.177477	0.0908945	0.177522	0	0
Gm5662	0	0	0	0.0887609	0	0
Gm7104	0.0952466	0.0887387	0.181789	0	0.128264	0.0903834
Gm5039	0.28574	0.177477	0	0.266283	0	0
Adck1	26.0976	21.5635	32.3584	23.2554	24.3702	29.2842
3200001D21Rik	1.23821	1.41982	2.36326	1.24265	1.02611	1.80767
Nrxn3	41.8133	77.4689	32.4493	62.3989	82.2174	45.1917
Mir466b-3	0	0.0887387	0	0.0887609	0	0
Dio2	1.71444	0.177477	1.45431	0.0887609	0	1.17498
4930534B04Rik	31.1456	30.7036	28.1773	28.9361	19.4962	27.7477
5430427M07Rik	0.0952466	0.443694	0.545367	0.532565	0	0.27115
Mir669c	0.0952466	0	0	0	0.128264	0
Tshr	3.33363	3.63829	3.09041	2.39654	0.384793	4.69994
Gtf2a1	125.63	134.084	128.616	135.449	114.925	106.2
Ston2	35.7175	44.0144	37.9939	35.2381	29.2442	35.611
Sel1l	147.537	166.385	147.704	147.876	120.825	155.821
Flrt2	58.7672	71.6121	80.4416	59.381	47.8426	50.1628
1700019M22Rik	0.0952466	0	0	0	0	0
Galc	31.4314	48.0076	41.357	51.3926	27.3203	37.3283
Gpr65	0.190493	0.266216	0.0908945	0.177522	0	0.180767
Kcnk10	1.4287	1.06486	1.6361	1.5977	1.15438	0.0903834
Spata7	40.956	29.2838	42.5386	35.8594	29.629	37.8706
Ptpn21	37.4319	54.5743	40.8116	31.5989	40.0184	25.3977
Zc3h14	194.494	177.3	179.698	199.179	188.292	202.911
Eml5	18.7636	17.659	24.2688	15.0894	17.1874	13.2864
Ttc8	64.3867	57.059	63.717	55.1205	56.4363	53.6877
4930474N09Rik	0	0.0887387	0.0908945	0.355044	0	0
Foxn3	103.819	115.449	104.074	106.691	117.362	110.72
1700064M15Rik	0.0952466	0.798648	0.272683	0.177522	0	0.27115
2610021K21Rik	45.3374	50.2261	50.0829	43.3153	54.1275	41.6667
Tdp1	59.6244	61.0522	64.5351	57.5171	51.3057	59.2915
Kcnk13	0.0952466	0.0887387	0.0908945	0.621326	0.897849	2.07882
Psmc1	228.497	211.553	213.238	213.47	283.464	220.264
BC002230	22.1925	23.5158	33.4492	17.6634	18.0853	23.8612
Gm10433	2.76215	1.77477	2.81773	2.57407	6.54147	4.69994
Calm1	321.648	297.186	304.224	289.982	380.816	297.813
Gm10432	0.190493	0.621171	1.45431	0.266283	1.15438	0.180767
Ttc7b	45.1469	45.523	42.6295	47.2208	37.4531	49.982
Rps6ka5	15.8109	14.2869	13.4524	20.5925	27.192	17.2632
9030617O03Rik	0.28574	0.0887387	0.181789	0.177522	0	0.903834
Gpr68	0.0952466	0.266216	0.636261	0.443805	0	0.27115
Ccdc88c	14.4775	11.0036	12.4525	17.3971	14.1091	17.2632
Mir1190	0	0	0	0	0	0.27115
Smek1	169.634	166.74	168.064	191.635	174.952	179.773
D130020L05Rik	10.2866	11.8022	13.816	8.25476	13.3395	11.2979
Kif4-ps	0.28574	0.354955	1.45431	0.177522	0	0.0903834
Catsperb	0	0.266216	0.272683	0.443805	0.128264	0.180767
Tc2n	1.04771	3.9045	0.81805	0.97637	3.33487	1.98843
Fbln5	6.00054	10.6486	5.54456	16.332	7.31106	6.95952
Trip11	46.0994	53.0657	41.8115	53.3453	52.2035	50.7051
Atxn3	32.0981	36.1167	39.1755	37.4571	27.7051	44.8302
Cpsf2	180.873	158.842	171.7	148.497	115.31	155.911
Slc24a4	0.761973	0.443694	0	0.177522	0.128264	0
Rin3	29.2407	31.0585	30.5405	24.143	23.0876	33.6226
Lgmn	119.915	110.746	125.434	147.432	123.134	125.904
Golga5	66.1964	66.1103	56.5364	67.6358	67.5952	72.849
Chga	1.14296	3.01712	0.999839	4.43805	3.07834	2.7115
Itpk1	13.0488	10.0275	13.2706	10.6513	13.9808	11.4787
Mir1936	0	0	0	0	0	0
Gm20604	0	0	0	0	0	0
Moap1	0	0	0.181789	0	0	0.180767
D230037D09Rik	60.0054	54.9293	58.9905	55.2093	53.4862	63.3587
AK010878	51.4332	45.168	49.4466	45.2681	56.1797	45.6436
Ubr7	139.441	123.613	120.89	124.354	96.1982	133.135
Btbd7	42.099	47.209	41.2661	48.641	41.3011	51.157
Cox8c	0	0	0	0.0887609	0.128264	0
Unc79	0.952466	1.06486	1.27252	0.97637	1.41091	0.5423
Prima1	0.190493	0.266216	0.363578	0.0887609	0.128264	0.0903834
Fam181a	1.71444	2.30721	15.4521	1.95274	0.897849	1.0846
Asb2	108.581	123.347	85.0772	101.099	125.827	38.8648
Otub2	44.4802	53.5094	49.8102	32.8415	24.4985	29.0131
Ddx24	222.496	217.055	226.6	213.736	211.508	230.839
Ifi27l1	0	0.177477	0.181789	0.355044	0	0.27115
Ifi27l2a	0.28574	0.354955	0.181789	0.532565	1.41091	1.53652
Ifi27l2b	0	0.177477	0.454472	0	0	0
Ppp4r4	3.61937	4.3482	7.08977	5.32565	4.23272	7.14029
Serpina10	0.380986	0	0	0	0	0
Serpina6	0.0952466	0.354955	0.0908945	0	0	0
Serpina1f	0	0	0.363578	0.0887609	0.256528	0
Serpina1b	0	0.177477	0.272683	0.0887609	0.256528	0.180767
Serpina1d	0.190493	0.0887387	0.272683	0.0887609	0.128264	0
Serpina1a	0	0.443694	0.181789	0	0	0
Serpina1c	0	0	0	0	0	0
Serpina1e	0	0.177477	0	0	0	0
Serpina11	0	0	0.181789	0	0.256528	0
Serpina9	0	0.0887387	0	0.266283	0	0
Serpina12	0.0952466	0.443694	0.0908945	0.177522	0	0
Serpina4-ps1	0.190493	0	0.0908945	0	0	0
Serpina5	0	0	0.181789	0.0887609	0	0
Serpina3a	0	0	0	0	0	0.0903834
Serpina3b	0.190493	0.177477	0.181789	0.355044	0	0.0903834
Serpina3c	0.0952466	0	0	0.0887609	0	0.0903834
Serpina3f	0	0.621171	0.272683	0.0887609	0	0
Serpina3g	0	0.354955	0.0908945	0.0887609	0.128264	0.0903834
Serpina3h	0.28574	2.04099	1.27252	1.15389	2.69355	2.44035
Serpina3i	0.190493	0.532432	0.272683	0.798848	0.256528	0.451917
Serpina3j	0.0952466	0.0887387	0	0.0887609	0.128264	0.0903834
Serpina3k	0	0.0887387	0.0908945	0	0	0.451917
Serpina3m	0.190493	0.0887387	0	0.0887609	0	0
Serpina3n	0.0952466	0.0887387	0	0.177522	0.128264	0
Gsc	0.85722	0.621171	1.36342	0.532565	0.256528	1.26537
Dicer1	214.305	216.966	210.693	195.718	182.52	198.12
Clmn	20.7638	29.4613	36.9032	20.3262	24.1137	17.2632
4831426I19Rik	0.28574	3.28333	2.99952	2.21902	0.513057	0.723067
Snhg10	14.5727	14.1095	15.0885	12.6928	14.1091	13.6479
Scarna13	0.666726	0.976126	0.999839	0.798848	0.128264	0.632684
Mir3069	0	0	0	0	0	0
Glrx5	141.155	131.245	133.342	127.549	165.846	133.496
Tcl1b2	0	0	0	0	0	0.0903834
Tcl1b1	0	0	0	0	0	0.180767
Tcl1b5	0	0.177477	0.0908945	0	0	0.0903834
Tcl1b3	0.0952466	0.177477	0.0908945	0.0887609	0.128264	0
Tcl1b4	0	0	0	0.0887609	0	0
Tcl1	0.190493	0.266216	0	0.266283	0	0
2810011L19Rik	11.5248	19.7	18.9969	13.6692	13.9808	14.5517
Gm2721	0	0	0.0908945	0.177522	0.128264	0
D430019H16Rik	34.9555	42.1509	48.265	30.8	37.3249	36.063
Bdkrb2	2.8574	5.85675	3.18131	6.83459	1.28264	5.423
Bdkrb1	6.00054	6.6554	7.18066	8.60981	2.69355	3.7961
Atg2b	38.6701	39.8437	45.9017	38.256	32.0661	41.3956
4933433P14Rik	97.342	94.1518	100.802	99.9448	96.4547	108.46
Ak7	2.38117	1.95225	0.999839	0.532565	2.95008	0.361533
Papola	410.989	377.583	386.029	400.489	385.177	383.406
Vrk1	172.492	155.381	155.793	143.704	144.426	152.296
1700121N20Rik	0.0952466	0.266216	0.0908945	0	0	0.0903834
4933406K04Rik	0	0	0.0908945	0.0887609	0	0
4930465M20Rik	0.0952466	0.266216	0.454472	0.355044	0.384793	0
Bcl11b	14.287	17.2153	21.7238	16.9533	10.7742	9.67102
Setd3	111.248	101.34	99.2568	116.809	109.666	108.279
Ccnk	47.4328	50.3148	57.4453	50.4162	74.5215	49.0782
Ccdc85c	12.8583	10.7374	7.72603	10.8288	10.1329	13.4671
Hhipl1	1.04771	1.1536	0.636261	0.887609	0.384793	1.6269
Cyp46a1	4.0956	7.72027	5.27188	6.30202	2.30876	2.7115
Eml1	55.4335	51.0248	55.082	61.5113	36.6836	66.4318
Gm16596	0.380986	1.5973	1.6361	0.532565	1.02611	0.451917
Evl	67.6251	65.8441	74.3517	63.9966	61.0538	71.9452
Degs2	7.04825	7.98648	8.90766	10.03	8.08065	7.32105
Yy1	104.2	99.6536	103.892	98.3471	107.357	101.862
Slc25a29	4.57184	7.45405	6.08993	4.70433	9.36329	9.39987
Mir345	0	0	0	0	0	0
Slc25a47	8.00072	18.9901	10.4529	13.9355	12.1851	10.1229
Wars	186.588	159.286	159.883	178.587	145.067	186.642
Wdr25	9.90565	11.0923	10.9073	10.03	4.74578	4.79032
Begain	7.1435	5.76802	5.27188	4.88185	6.28495	4.42879
Dlk1	131.25	158.31	174.245	165.983	199.964	196.222
Meg3	208.019	293.193	264.23	249.063	403.134	224.422
Mir1906-2	0	0	0	0	0	0
Mir1906-1	0	0	0	0	0	0
Mir770	0	0	0	0	0	0
Mir673	0.0952466	0.621171	0.181789	0.710087	0.513057	0.632684
Mir493	0	0.0887387	0	0.0887609	0	0
Mir337	0.0952466	0.177477	0.272683	0.177522	0.513057	0.361533
Mir540	0	0	0	0	0.128264	0
Mir665	0	0	0	0	0	0
Mir3070a	0	0.0887387	0.0908945	0.0887609	0	0
Mir3070b	0	0	0	0.0887609	0	0.0903834
Rtl1	4.85758	8.34144	4.81741	4.79309	9.36329	3.97687
Mir431	0	0	0	0	0	0
6430411K18Rik	0	0	0	0	0	0
Mir433	0	0	0	0	0	0
Mir127	0	0	0	0	0	0
Mir434	0	0	0	0	0	0
Mir432	0	0	0	0	0	0
Mir3071	0	0	0	0	0	0
Mir136	0	0	0	0	0	0
Rian	55.3383	71.6121	69.2616	64.6179	92.0937	61.2799
Mir341	0	0.0887387	0.272683	0.177522	0	0
Mir1188	0.190493	0.0887387	0.272683	0.0887609	0	0
Mir370	0	0	0	0	0	0
AF357425	1.52395	3.9045	2.45415	2.0415	3.5914	2.34997
AF357426	0.0952466	0	0.0908945	0.177522	0	0.0903834
LOC100861570	0.190493	0.266216	0.272683	0.0887609	0	0.180767
AF357359	1.14296	1.1536	0.81805	1.33141	2.69355	1.17498
LOC100861571	0.952466	0.354955	0.727156	0.443805	1.53917	1.17498
AF357355	0.28574	0.532432	0.727156	0.532565	0.128264	0.361533
LOC100861572	0.380986	0.532432	0.636261	0.443805	1.02611	0.27115
Mir882	0	0	0	0	0	0
Mir379	0	0	0	0	0	0
Mir411	0	0.0887387	0	0	0	0.0903834
Mir299	0	0	0	0	0	0
Mir380	0	0	0	0	0	0
Mir1197	0	0	0.0908945	0.266283	0	0
Mir323	0	0.0887387	0.0908945	0.266283	0	0
Mir758	0	0	0	0	0	0
Mir329	0.0952466	0.177477	0.0908945	0.0887609	0	0.0903834
Mir494	0	0	0	0	0	0
Mir679	0	0	0	0	0	0
Mir1193	0	0.177477	0	0	0.128264	0
Mir666	0	0.0887387	0	0	0	0
Mir543	0	0.0887387	0	0	0	0
Mir495	0	0	0	0	0	0
Mir667	0	0	0	0	0.128264	0
Mir376c	0	0.0887387	0	0	0	0
Mir654	0	0	0	0.0887609	0	0
Mir376b	0	0.0887387	0	0	0	0
Mir376a	0	0	0.0908945	0	0	0
Mir300	0	0.0887387	0	0	0	0
Mir381	0	0	0	0	0	0
Mir487b	0	0	0	0	0	0
Mir539	0	0.0887387	0	0.0887609	0	0
Mir382	0	0	0.272683	0.0887609	0	0
Mir134	0	0	0	0	0	0
Mir668	0	0.0887387	0	0	0	0
Mir485	0	0.0887387	0	0	0	0
Mirg	18.3826	19.345	18.5425	15.4444	22.0614	16.269
Mir453	0.0952466	0.0887387	0.181789	0.177522	0	0
Mir154	0	0	0	0	0	0.0903834
Mir496	0.0952466	0	0	0	0.128264	0
Mir377	0.190493	0.798648	0.454472	0.97637	1.7957	0.5423
Mir541	0	0	0	0	0	0.0903834
Mir409	0	0	0	0	0	0
Mir412	0	0	0	0	0	0
Mir369	0	0	0	0	0	0
Mir410	0	0	0	0	0	0
Mir3072	0.28574	0.532432	0.454472	0.355044	0.128264	0.180767
3110009F21Rik	0	0.0887387	0	0	0	0
Dio3os	3.52412	11.6248	2.27236	5.6807	4.61751	4.3384
Mir1247	0.0952466	0	0	0	0.128264	0.0903834
Dio3	4.0956	4.96937	0.454472	3.99424	4.87404	7.95374
Ppp2r5c	213.638	209.778	215.42	209.032	195.346	207.43
B930059L03Rik	2.66691	2.39595	2.90862	3.72796	0.384793	3.70572
Dync1h1	210.59	270.032	272.229	288.65	259.222	281.092
1700001K19Rik	0.761973	0.887387	1.09073	0.621326	0.769585	1.26537
Hsp90aa1	207.923	189.99	197.968	196.162	268.072	200.561
Wdr20a	34.8603	36.1167	33.5401	36.2145	31.1682	33.713
Stk30	13.525	15.8842	13.2706	13.4917	11.4155	14.8229
Zfp839	10.6676	11.0036	12.1799	12.3378	9.87634	16.6305
Cinp	128.011	116.336	120.981	103.229	106.075	114.425
Tecpr2	11.1439	19.8775	20.633	12.9591	28.8594	21.4209
Ankrd9	16.1919	13.1333	11.6345	9.7637	15.2634	12.6537
6030440G07Rik	0.0952466	0.266216	0.545367	0	0	0
Rcor1	96.9611	96.7252	100.802	93.9978	116.72	85.1411
Traf3	31.1456	32.6558	39.0846	33.9067	24.4985	30.3688
Amn	0.85722	2.21847	1.81789	1.95274	0.641321	1.35575
Cdc42bpb	32.5743	49.3387	42.0841	33.9954	43.4816	40.0398
A230065H16Rik	1.71444	2.21847	2.36326	1.33141	5.3871	2.80188
1200009I06Rik	66.5774	57.3252	64.0806	83.2577	67.3387	65.1664
Tnfaip2	19.3351	37.6252	25.7231	35.2381	35.6575	33.713
Gm266	117.249	101.34	100.984	80.0623	94.7873	104.302
Eif5	462.994	412.635	439.657	408.655	468.293	429.683
Snora28	2.57166	3.9045	1.72699	2.75159	2.05223	2.34997
2810029C07Rik	6.66726	7.27657	5.09009	2.84035	2.56528	6.5076
Mark3	240.021	242.168	257.14	254.655	262.3	265.185
Ckb	209.828	195.846	203.604	195.984	275.512	187.545
Trmt61a	31.0504	33.4545	37.5394	31.0663	35.4009	36.5149
Bag5	93.9132	80.5747	87.8949	89.0272	62.2081	86.9488
2810002N01Rik	80.4834	86.7865	85.259	82.5476	84.6544	89.118
Klc1	132.202	136.924	129.797	133.851	123.903	138.919
Xrcc3	29.336	27.9527	34.7217	24.6755	25.5246	44.1975
Zfyve21	113.915	95.1279	118.163	107.223	121.851	113.973
Ppp1r13b	40.2893	35.7617	44.5383	35.2381	47.073	35.4303
5033406O09Rik	8.28646	5.76802	6.27172	9.58618	10.5177	10.4845
2010107E04Rik	58.5767	55.2842	57.6271	53.9666	76.5737	55.2242
Tdrd9	1.14296	3.10585	2.54505	3.10663	7.05453	3.34418
BC048943	0.0952466	0	0	0	0	0
Aspg	3.90511	7.18784	5.99903	6.47955	12.6982	5.423
Mir3073	0	0	0.0908945	0.0887609	0	0
Mir203	0	0	0	0	0	0.0903834
Kif26a	17.7159	21.2086	17.6335	14.8231	25.6528	20.1555
A730018C14Rik	0	0.177477	0.181789	0.266283	0	0
B020018J22Rik	0.190493	0.266216	0.0908945	0.710087	0.128264	0.632684
A530016L24Rik	3.14314	4.25946	2.99952	2.92911	0.641321	1.0846
Tmem179	1.80969	3.28333	1.27252	0.887609	0.256528	1.44613
Inf2	20.9543	35.0518	36.8123	24.2317	24.4985	25.6689
Adssl1	34.1935	36.9153	34.449	38.1672	46.3034	30.64
Siva1	92.1035	88.0288	89.8946	84.1453	114.155	91.1064
Akt1	259.738	266.66	270.411	280.928	257.939	287.69
Zbtb42	16.8587	22.6284	18.906	17.0421	13.2112	19.4324
AW555464	84.3885	103.381	98.8932	68.2571	76.1889	73.7528
Pld4	4.00036	4.61441	3.99936	3.46168	4.61751	4.8807
BC022687	30.1932	25.5567	30.995	22.3677	26.5507	23.4997
Cdca4	238.974	212.884	222.328	198.647	177.774	220.807
Gpr132	0.0952466	0.0887387	1.36342	0	0.897849	0
Jag2	14.1917	13.577	13.5433	13.1366	23.2158	14.8229
Nudt14	71.435	72.9432	83.0775	66.5707	77.5998	83.0623
Brf1	72.4827	87.5851	79.5327	89.0272	65.2865	80.4412
Btbd6	44.9564	49.25	43.7202	48.641	55.5384	48.5359
Pacs2	67.1489	63.2707	54.9912	55.4756	59.5146	42.209
Tex22	0	0.354955	0.272683	0.0887609	0	0.0903834
Mta1	124.392	126.719	119.89	114.857	115.566	120.933
Crip2	163.253	159.02	163.701	142.284	158.663	123.193
Crip1	59.2434	55.018	54.1731	44.913	58.3602	46.5474
4930427A07Rik	64.8629	55.7279	51.2645	54.4992	43.6098	55.2242
Tmem121	14.3822	17.0378	17.0882	21.4801	3.5914	23.5901
Adam6b	0.0952466	0.0887387	0	0	0	0
Adam6a	0	0.0887387	0	0.0887609	0	0
Zfp386	133.441	116.603	130.615	119.117	113.001	130.333
Vipr2	3.71462	2.39595	2.18147	2.75159	2.30876	2.07882
Wdr60	20.2875	31.7685	23.7235	18.9061	20.0092	27.3862
Esyt2	66.5774	83.6806	71.0795	92.3113	57.2058	78.9951
D430020J02Rik	14.7632	18.6351	21.2693	24.5868	17.8287	22.9574
Ncapg2	98.9612	91.0459	106.256	103.14	89.6567	89.4795
Ptprn2	0.380986	1.06486	1.99968	1.5977	1.28264	1.44613
Gm10421	0.28574	0.354955	0.545367	0.443805	0	0.361533
Gm5441	0	0.0887387	0	0	0	0
Mir153	0	0.177477	0.0908945	0	0	0
Rapgef5	7.33399	5.23558	5.36277	11.894	5.64363	6.68837
Cdca7l	68.3871	44.4581	58.8996	38.7885	37.9662	49.6205
Dnahc11	1.61919	3.10585	0.81805	3.55044	0.769585	3.16342
Sp4	55.5288	53.1545	54.3549	45.0905	44.7642	54.1396
D230030E09Rik	1.23821	0.887387	0.636261	1.15389	1.15438	1.35575
Sp8	0.380986	0.354955	6.08993	0.443805	0	0.5423
Abcb5	0.28574	0.177477	0.81805	0.266283	0.384793	0.180767
Itgb8	4.47659	10.3824	7.72603	3.19539	7.43932	7.41144
Macc1	13.8108	20.2324	18.9969	10.4738	9.74808	10.846
Tmem196	0.28574	0	0.0908945	0	0.384793	1.17498
Speer6-ps1	0.190493	0.0887387	0.0908945	0.0887609	0	0.0903834
2810429I04Rik	7.1435	8.51892	6.18082	6.92335	7.82412	6.86914
1700024F13Rik	1.71444	1.77477	1.18163	3.72796	1.41091	1.98843
Gdi2	314.504	290.885	294.68	303.562	339.515	295.644
BC016423	148.299	114.917	136.523	139.71	95.172	126.989
Asb13	50.3855	40.3761	46.1744	45.4456	42.712	43.7456
Calml3	0.952466	0.887387	0.636261	0.887609	0.769585	3.2538
Calm4	0.0952466	0	0	0	1.28264	0.0903834
Calm5	0.0952466	0	0.181789	0.0887609	0	0
Net1	76.9593	76.6702	72.6247	88.4946	67.0822	76.8259
Tubal3	0	0.532432	0.0908945	0.177522	1.53917	0
Ucn3	0	0.266216	0.272683	0.0887609	0	0
Akr1c14	0.0952466	0.177477	0.181789	0.355044	0.128264	0.994217
Akr1c18	0.0952466	0	0	0	0.128264	0
Akr1c13	0.952466	0.532432	0.908945	3.99424	1.28264	3.07303
Akr1c19	0.380986	0.976126	0.636261	0.532565	1.15438	0.451917
Marcksl1-ps4	0.0952466	0.177477	0.0908945	0.177522	0.256528	0.180767
Akr1c12	1.23821	0.266216	0.363578	0.532565	0	1.0846
Akr1c6	0	0	0	0	0	0
Akr1c20	0	0.177477	0	0.0887609	0	0
Akr1c21	0	0.354955	0.272683	0.0887609	0	0
Akr1e1	95.2466	84.213	105.438	94.9742	52.9731	44.8302
1700016G22Rik	0.28574	0.177477	0.0908945	0	0	0
Klf6	104.676	107.019	96.1663	102.519	90.8111	111.533
Pitrm1	175.349	166.03	158.611	184.268	122.364	166.034
Pfkp	70.3872	52.977	54.264	33.1966	39.3771	11.7498
Adarb2	0.380986	0.798648	1.45431	0.443805	0.641321	1.6269
Wdr37	56.8622	58.1239	61.8082	68.0796	45.6621	54.8627
Idi1	12.0011	7.0991	9.8166	11.1839	12.6982	8.31527
Idi2	0.190493	0.177477	0.181789	0.798848	0	0.180767
Gtpbp4	226.02	176.413	200.695	182.315	199.964	194.505
Larp4b	132.679	111.633	122.526	137.402	136.73	121.294
Dip2c	19.3351	31.0585	27.7228	31.8652	32.7074	19.5228
Zmynd11	175.159	187.949	182.153	177.167	172.002	153.019
Chrm3	0	0.532432	0.454472	1.24265	0.256528	0.27115
Zp4-ps	0.190493	0.0887387	0	0.0887609	0.128264	0
Ryr2	66.7679	88.0288	63.5352	50.1499	42.9685	27.115
Gm10336	30.6694	25.2905	24.9051	22.634	18.47	19.6132
Mtr	18.7636	32.9221	24.4506	25.0306	27.192	25.94
Actn2	140.87	121.483	104.074	79.8848	91.3241	28.1092
Heatr1	92.7702	80.0423	96.7117	87.4295	70.9301	88.3046
Lgals8	11.7153	12.1572	14.4522	18.0185	5.51536	9.39987
Edaradd	0.666726	1.86351	1.09073	2.21902	1.66743	0.361533
Ero1lb	8.95318	6.03423	5.99903	11.1839	3.20661	10.1229
Gpr137b-ps	34.384	38.6901	38.721	35.5044	28.9877	39.4975
Prl2c4	0	0	0	0	0	0
Prl2c3	0	0	0	0	0	0
Prl2c2	0	0	0	0	0	0
Prl2c5	0.0952466	0.177477	0.181789	0.0887609	0	0.0903834
Gpr137b	19.8113	25.468	22.9963	17.2196	16.8026	19.8843
Nid1	108.867	108.439	114.345	189.948	96.0699	136.66
Lyst	20.3828	28.3964	18.6334	23.2554	13.3395	19.1613
Gng4	3.33363	2.83964	1.36342	5.41442	3.20661	5.87492
B3galnt2	76.7688	77.5576	72.2611	85.8318	69.3909	98.3371
Tbce	35.4317	47.4752	39.4482	46.5107	34.3748	52.6031
Ggps1	86.2934	81.9946	84.2592	93.8203	92.0937	91.7391
Arid4b	249.641	275.622	243.688	246.667	260.889	231.924
Hecw1	1.04771	0.532432	1.90878	2.48531	0.513057	1.53652
Mrpl32	102.009	85.8103	95.3483	85.9206	106.844	89.9315
Psma2	136.774	126.275	130.706	124.975	177.774	131.508
AW209491	58.4814	76.404	59.9903	67.192	69.0061	77.0066
Gli3	136.298	154.139	150.885	127.017	145.323	131.056
4933412O06Rik	0	0	0	0.177522	0	0.27115
A530046M15	0	0.0887387	0.0908945	0.177522	0	0
Inhba	0.190493	3.10585	0.272683	1.06513	0.256528	0.994217
5033411D12Rik	0.380986	0.532432	0.727156	0.97637	0.897849	3.52495
2810021B07Rik	93.0559	95.4829	90.3491	100.034	104.664	99.6025
Cdk13	98.1993	108.439	112.982	99.5897	113.257	110.268
Mir466i	0.666726	0.266216	0.727156	0.177522	0.769585	0.5423
Rala	187.636	180.495	200.513	180.451	200.99	188.269
1600012F09Rik	44.0039	35.4067	36.994	41.0075	41.6859	36.1533
4930448F12Rik	0	0	0.0908945	0.177522	0.128264	0
Pou6f2	2.47641	3.37207	0.908945	0.621326	3.20661	1.44613
Vps41	115.82	111.278	124.798	133.763	110.435	124.096
Amph	78.5785	100.186	74.6244	100.655	93.3763	98.6986
Stard3nl	166.205	164.788	166.519	156.929	204.838	163.413
Epdr1	41.5275	40.7311	30.0861	51.3926	35.914	46.4571
Sfrp4	0.476233	0.177477	0.272683	0.0887609	0	0.5423
Txndc3	0	0.621171	0.272683	0.0887609	0.128264	0.0903834
A530099J19Rik	0	0	0	0.0887609	0.128264	0
Gpr141	0	0.177477	0	0	0	0.0903834
Elmo1	25.8118	24.6694	23.269	22.634	19.6244	28.7419
Aoah	0.0952466	0.354955	0.363578	0.0887609	0.128264	1.0846
Olfr1370	0	0	0	0	0	0
Olfr263	0	0.0887387	0	0.0887609	0	0
Olfr1368	0.0952466	0	0.0908945	0.0887609	0	0
Trim27	189.636	168.337	172.881	164.119	180.083	180.857
Gpx5	0.0952466	0.976126	0	0.266283	0.641321	0
Gpx6	0.28574	0.266216	0.727156	0.532565	0.641321	0
Olfr1367	0	0.266216	0.0908945	0	0.128264	0
Zscan12	38.5749	53.7757	44.1747	44.6467	37.9662	51.4281
Zkscan3	140.584	143.402	162.792	145.39	147.376	154.646
Pgbd1	14.668	17.659	15.6338	11.1839	10.5177	13.8287
Zfp187	40.7656	47.4752	54.0822	43.4041	53.7427	45.8244
Mir1896	0	0	0	0	0	0
Nkapl	9.8104	11.6248	10.7255	10.1187	14.8786	8.58642
Zkscan4	8.76269	7.63153	10.1802	5.59194	9.36329	5.15185
Zfp389	2.38117	6.56666	2.99952	1.95274	5.0023	2.62112
Zfp192	63.9105	63.8031	67.5346	61.7776	43.4816	63.901
Olfr1366	0	0.177477	0.0908945	0	0	0
Olfr1535	0	0.70991	0	0.0887609	0.128264	0
Olfr1364	0.0952466	0	0	0.0887609	0	0
Olfr1362	0	0.443694	0.0908945	0.0887609	0	0
Olfr11	0	0.177477	0	0	0	0
Olfr1361	0	0.266216	0.363578	0	0	0
Olfr1359	0	0	0	0.0887609	0	0
Olfr1360	0	0	0	0	0	0
Hist1h2bl	1.14296	0.976126	0.81805	1.15389	0.641321	1.17498
Hist1h2ai	2.19067	2.48468	2.09057	2.0415	2.82181	3.70572
Hist1h3h	1.23821	1.33108	1.45431	0.621326	0.769585	2.62112
Hist1h2bm	6.85776	7.72027	4.9992	6.21326	7.1828	9.58064
Hist1h4j	0	0.443694	0.181789	0.355044	0.256528	0.632684
Hist1h4k	0.0952466	0.0887387	0.181789	0.0887609	0.256528	0.361533
Hist1h2ak	5.81004	3.9045	2.81773	3.55044	4.10445	6.95952
Hist1h2bn	0.190493	1.41982	0.181789	0.532565	1.15438	0.451917
Hist1h1b	57.0527	46.4991	50.2646	40.6525	43.7381	46.0051
Hist1h3i	4.57184	4.17072	3.81757	2.84035	2.95008	3.61533
Hist1h2an	1.33345	1.77477	1.81789	1.68646	1.41091	2.1692
Hist1h2bp	0.28574	0.798648	0.272683	0.710087	1.02611	0.903834
Hist1h2bq	0	0	0	0	0	0
Hist1h2br	0	0	0	0	0	0
Hist1h2ao	0	0	0	0	0	0
Hist1h2ap	0	0	0	0	0	0
Hist1h4m	0	0	0	0	0	0
Hist1h4n	0.0952466	0	0	0	0	0.27115
Mir1983	0.0952466	0	0	0.0887609	0	0
Zfp184	47.909	55.7279	63.6261	44.4692	33.99	67.426
Pom121l2	0.0952466	0.354955	0.0908945	0.266283	0.256528	0.0903834
Prss16	1.80969	0.976126	1.18163	1.33141	0	0.632684
Hist1h2ah	1.14296	0.621171	0.636261	0.0887609	1.02611	1.17498
Hist1h2bk	3.23838	2.92838	2.72683	2.39654	3.84793	3.97687
Hist1h4i	8.66744	15.2631	9.8166	15.7107	15.1352	19.2517
Hist1h2ag	5.33381	5.23558	5.36277	5.14813	6.54147	5.33262
Hist1h2bj	6.57202	8.96261	5.18098	5.50318	8.5937	11.4787
Vmn1r188	0	0.0887387	0	0.0887609	0.256528	0
Vmn1r189	0.0952466	0	0	0.177522	0	0
Vmn1r191	0	0	0	0.0887609	0	0
Vmn1r192	0.0952466	0.0887387	0	0.0887609	0	0
Vmn1r193	0.0952466	0.177477	0.0908945	0.0887609	0	0
Vmn1r194	0	0	0	0	0	0
Vmn1r195	0	0.354955	0.0908945	0	0	0
Vmn1r196	0	0.0887387	0.0908945	0.443805	0	0
Vmn1r197	0	0.0887387	0	0.0887609	0	0.0903834
Vmn1r198	0	0	0	0.0887609	0	0
Vmn1r199	0.0952466	0	0	0	0	0
Vmn1r200	0	0	0	0	0	0.361533
Vmn1r-ps103	0	0	0	0	0	0
Vmn1r201	0	0.0887387	0	0.0887609	0	0.0903834
Vmn1r202	0	0	0	0	0	0
Vmn1r203	0.28574	0	0.0908945	0	0	0
Vmn1r204	0	0	0	0.0887609	0.128264	0
Vmn1r205	0	0	0.0908945	0	0	0
Vmn1r206	0	0	0.0908945	0	0	0
Vmn1r207-ps	0	0	0	0	0	0.0903834
Vmn1r208	0.0952466	0	0	0	0	0
Vmn1r209	0	0	0	0	0	0
Vmn1r210	0.190493	0.177477	0.0908945	0	0	0
Vmn1r211	0	0.177477	0.0908945	0.177522	0	0
Vmn1r212	0	0	0	0	0	0
Vmn1r213	0	0	0	0	0	0.0903834
Vmn1r214	0.0952466	0	0.181789	0	0	0
Vmn1r215	0	0.177477	0	0	0	0
Vmn1r216	0.0952466	0	0	0	0	0
Vmn1r217	0	0	0	0	0	0
Vmn1r218	0	0	0	0.0887609	0	0.0903834
Vmn1r219	0	0	0	0	0	0
Vmn1r220	0	0.177477	0	0.0887609	0	0
Vmn1r221	0.0952466	0.177477	0	0	0	0.0903834
Vmn1r222	0	0.0887387	0	0.177522	0	0.0903834
Vmn1r223	0	0	0	0.0887609	0	0
4933404K08Rik	0.0952466	0.354955	0.0908945	0.0887609	0	0
Zfp322a	176.778	170.467	184.607	174.504	188.292	147.686
Abt1	94.6751	84.3018	90.7127	75.2692	88.6306	93.6372
C230035I16Rik	2.09543	4.17072	2.81773	3.19539	4.10445	2.98265
Btn1a1	0	0.798648	0.454472	0.798848	0	0.27115
Btn2a2	1.61919	1.1536	0.908945	2.21902	0.256528	1.44613
Hist1h4h	1.61919	1.33108	1.36342	1.06513	3.46313	2.80188
Hist1h2af	1.90493	1.1536	1.72699	2.0415	2.05223	1.17498
Hist1h3g	2.09543	1.41982	1.54521	0.887609	0.384793	2.44035
Hist1h2bh	0.190493	0.354955	0.545367	0.621326	1.02611	1.26537
Hist1h3f	0.952466	0.976126	0.636261	0.798848	0.256528	1.53652
Hist1h4f	0.476233	1.33108	0.454472	0.443805	0.769585	1.35575
Hist1h1d	21.5257	18.9901	10.4529	7.89972	18.8548	19.8843
Hist1h3e	3.42888	4.3482	3.90846	3.01787	3.33487	4.24802
Hist1h2ae	34.1935	86.4315	100.802	30.9776	87.3479	32.4476
Hist1h2bg	2.00018	1.06486	0.636261	0.887609	1.7957	2.34997
Hist1h2bf	0.85722	1.06486	0.363578	0.97637	1.53917	1.26537
Hist1h2ad	0.57148	0.266216	0.81805	0.0887609	0.384793	0.361533
Hist1h3d	1.33345	2.83964	0.908945	1.86398	0.641321	0.723067
Hist1h4d	41.9085	39.2225	41.2661	37.3683	50.5361	42.3898
Hist1h2be	1.71444	0.798648	1.27252	0.710087	0.384793	1.6269
Hist1h1e	75.1496	70.7248	66.7165	62.1326	79.139	71.2221
Hist1h2ac	3.80986	3.81576	5.54456	4.61557	6.02842	5.24224
Hist1h2bc	14.3822	17.9252	19.5423	18.7286	28.0899	22.7766
Hist1h1t	0.28574	0.266216	0.363578	0	0	0.5423
Hist1h4c	1.80969	4.25946	1.90878	1.77522	3.20661	5.15185
Hfe	2.00018	2.39595	1.27252	3.81672	0	4.60955
Hist1h1c	34.0983	28.3076	32.722	30.6225	35.0161	38.5033
Hist1h3c	8.66744	8.96261	7.45335	6.30202	9.23502	9.85179
Hist1h2bb	0.952466	1.33108	1.18163	1.06513	2.43702	2.62112
Hist1h2ab	12.2868	12.2459	12.1799	16.332	6.15668	14.0094
Hist1h3b	0.380986	0.798648	0.636261	0.266283	0.128264	0.632684
Hist1h4b	1.71444	1.5973	1.09073	1.06513	1.7957	1.71728
Hist1h4a	0.666726	0.354955	0.454472	0.0887609	0.128264	0.0903834
Hist1h3a	1.14296	1.77477	1.09073	1.42017	1.53917	2.25958
Hist1h1a	14.3822	10.2937	8.08961	5.59194	9.49155	12.4729
Trim38	0.0952466	0.0887387	0	0.0887609	1.02611	0
Slc17a2	0.190493	0.0887387	0.181789	0.266283	0.128264	0.0903834
Slc17a3	0.190493	0.887387	0.0908945	0	0	0.0903834
Slc17a1	0	0.532432	0	0	1.41091	0.27115
Slc17a4	0.57148	0	0.0908945	0	0.256528	0.0903834
Hist1h2ba	0	0	0.181789	0	0	0
Hist1h2aa	0.0952466	0.266216	0	0	0	0.27115
Scgn	6.85776	6.83288	5.72635	6.74583	4.48925	7.50182
Lrrc16a	38.3844	40.8198	33.9036	47.4871	55.1536	44.559
Cmah	0.190493	0.266216	0.727156	0.621326	0.769585	0.632684
Gm11346	3.42888	6.03423	3.18131	7.18963	11.4155	4.60955
Fam65b	4.66708	9.14009	6.18082	5.59194	7.1828	9.94217
Gmnn	146.585	132.487	140.25	127.549	161.228	138.558
BC005537	82.4836	86.254	90.0764	90.3586	60.1559	78.9951
Acot13	56.005	49.8712	58.536	41.9839	44.1229	47.7224
Tdp2	164.015	151.211	154.521	153.556	148.786	158.532
D130043K22Rik	1.33345	0.798648	0.81805	0.798848	0.256528	0.180767
4932702P03Rik	0	0.0887387	0	0	0.128264	0
Aldh5a1	40.2893	35.2293	35.0853	37.3683	37.0684	39.9495
Gpld1	5.61955	5.32432	7.90782	6.39079	5.13057	3.43457
Mrs2	25.4308	23.5158	27.9046	24.6755	14.4939	22.3247
Dcdc2a	0.57148	2.92838	1.81789	1.42017	1.66743	1.71728
Nrsn1	6.38152	8.07522	2.72683	7.89972	7.31106	3.34418
Gm11351	0	0.0887387	0	0	0	0
1700092E19Rik	0	0	0	0	0	0
Hdgfl1	0	0	0.181789	0.0887609	0	0
Mir3970	0	0	0	0	0	0
Prl	0	0.177477	0	0.0887609	0	0
Prl3d1	0	0	0	0	0	0
Prl3d2	0	0	0	0.0887609	0	0.0903834
Prl3d3	0.0952466	0	0	0.0887609	0	0
Prl3c1	0	0	0	0.0887609	0	0
Prl3b1	0.761973	0	0	0	0	0
Prl3a1	0.190493	0	0.272683	0.532565	0.128264	0.180767
Prl6a1	0.0952466	0.266216	0.181789	0.0887609	0	0
Prl8a2	0	0.0887387	0.0908945	0	0.128264	0
Prl2b1	0	0	0	0	0	0
Prl8a6	0	0.0887387	0.0908945	0	0	0
Prl8a8	0	0.0887387	0.0908945	0	0	0
Prl8a9	0.0952466	0	0.0908945	0	0	0
Prl8a1	0	0.0887387	0	0	0	0
Prl7b1	0.0952466	0.177477	0	0.177522	0.128264	0
Prl7a1	0	0.0887387	0.272683	0.355044	0	0.451917
Prl7a2	0.190493	0.177477	0.0908945	0.0887609	0	0.180767
Prl7d1	0	0.0887387	0.0908945	0.0887609	0.128264	0
Prl7c1	0	0.443694	0.0908945	0	0	0
Prl2a1	0	0.177477	0	0	0.128264	0
Prl2c1	0	0	0	0	0	0
Prl4a1	0.0952466	0.0887387	0.0908945	0.0887609	0.128264	0
Prl5a1	0	0	0	0	0	0
2610307P16Rik	24.1926	27.0653	26.723	24.2317	16.033	16.9017
Sox4	333.935	330.995	335.764	263.176	331.306	339.299
A330102I10Rik	1.61919	1.5973	0.727156	1.24265	1.7957	1.17498
Cdkal1	57.7194	54.2194	58.3542	49.5286	55.2819	56.9415
E2f3	91.913	96.8139	117.89	93.7315	103.894	104.302
Mboat1	38.1939	46.0554	39.7209	48.0197	48.4839	42.7513
Agtr1a	16.9539	15.5293	9.99839	12.4265	10.7742	14.1902
Uqcrfs1	191.446	172.242	184.152	174.77	219.46	179.863
4930519D14Rik	0	0.177477	0	0	0	0
Dusp22	53.8143	56.6153	51.5372	56.4519	48.6121	62.6357
Irf4	2.57166	3.37207	1.45431	1.15389	1.41091	2.25958
Exoc2	78.007	80.0423	69.6252	77.222	64.1321	72.3971
Hus1b	0	0.887387	0.0908945	0	0	0.27115
4930401O12Rik	0.0952466	0	0	0	0	0.0903834
Foxq1	17.7159	30.9698	21.1784	32.309	27.5768	16.1786
1700018A04Rik	0.190493	2.39595	2.18147	2.39654	0.769585	2.89227
Foxf2	11.7153	14.4644	18.3607	27.5159	12.1851	22.2343
Foxc1	40.956	41.086	50.5373	63.0202	41.9424	77.5489
Gmds	25.0499	31.236	32.1766	29.2911	30.2704	34.5264
Mylk4	0	0.443694	0	0.266283	0.256528	0
Wrnip1	38.0986	42.1509	38.9028	37.1021	27.5768	34.7976
Serpinb1a	0.190493	0.177477	0.272683	0.443805	0	0.5423
Serpinb1c	0.761973	0	0	0.0887609	0.128264	0
Serpinb6b	11.6201	7.45405	12.089	2.57407	5.77189	2.89227
Serpinb9	1.71444	1.68604	7.81692	3.10663	3.07834	3.70572
Serpinb9b	0.952466	0.0887387	0.363578	0	0	0
Serpinb1b	0	0.887387	0.0908945	0.0887609	0.128264	0
Serpinb9c	0.0952466	0.177477	0	0.0887609	0	0
Serpinb9d	1.80969	3.10585	5.18098	2.75159	1.02611	1.80767
Serpinb9e	0.0952466	0.0887387	0	0.0887609	0	0
Serpinb9f	0.190493	0.177477	0.0908945	0.0887609	0	0
Serpinb9g	0.0952466	0	0	0.0887609	0.128264	0
Serpinb6d	0	0	0.0908945	0	0	0
Serpinb6e	0.0952466	0.0887387	0	0.443805	0	0.0903834
Serpinb6c	1.80969	1.5973	1.90878	0.97637	3.97619	0.361533
Serpinb6a	93.9132	100.985	100.802	97.5482	119.029	91.8295
1110046J04Rik	1.4287	1.50856	2.72683	1.5977	1.02611	2.62112
Nqo2	45.4326	43.2158	45.0837	36.0369	31.1682	40.0398
Ripk1	27.6215	22.3622	25.4505	32.2202	23.4724	26.2112
Bphl	61.7198	52.0009	55.1729	57.8721	59.5146	55.5858
Tubb2a	59.3386	48.1851	64.4442	44.2029	43.3533	48.3551
4930447K03Rik	0.190493	0.177477	0	0	0	0
Tubb2b	47.4328	48.8063	63.1717	39.2323	34.6313	48.084
Psmg4	54.0048	51.1135	57.8089	43.3153	58.1037	54.1396
Slc22a23	86.5792	108.705	72.6247	93.4652	69.3909	83.2431
1300014I06Rik	16.7634	27.3315	12.9979	32.2202	31.1682	26.3016
Fam50b	0.476233	0.0887387	0.0908945	0.0887609	0	0
Prpf4b	229.83	215.99	208.33	197.848	198.81	216.378
1700026J04Rik	1.90493	0.0887387	4.18115	2.0415	0.769585	0.723067
4933417A18Rik	0.0952466	0.0887387	0	0	0	0.0903834
Eci3	0.666726	0.443694	1.72699	0.266283	0.128264	0.180767
Eci2	113.343	104.091	115.618	104.205	103.124	111.352
1700011B04Rik	0	0	0	0	0	0
Cdyl	50.7664	47.1203	52.537	44.6467	41.1728	42.8417
Rpp40	48.7663	26.0892	34.3581	30.6225	27.3203	38.6841
Ppp1r3g	2.66691	3.54955	2.90862	1.5977	2.30876	2.98265
Lyrm4	19.8113	22.2734	19.2696	18.9948	21.4201	21.6016
Fars2	44.8612	39.4	41.357	33.2853	29.8856	35.5207
Nrn1	1.71444	1.41982	0.272683	0.443805	0	0.361533
F13a1	0.57148	0.354955	0.545367	0.0887609	0.256528	0.0903834
Ly86	0	0	0	0.266283	0	0
Rreb1	44.8612	56.0829	51.5372	62.6652	58.3602	64.9856
Ssr1	389.559	378.559	370.94	421.171	356.061	380.333
Cage1	1.71444	2.30721	5.18098	1.77522	0.769585	1.80767
Riok1	133.536	107.019	123.162	111.75	107.485	119.848
Dsp	220.401	269.056	235.508	250.838	255.759	226.772
Snrnp48	71.435	75.4279	71.9884	65.8606	74.6498	68.0587
Bmp6	13.144	11.9797	10.4529	7.36716	1.28264	5.87492
Txndc5	310.694	318.661	312.768	352.47	322.456	330.622
Muted	77.0545	65.0455	73.4427	66.0381	63.106	80.1701
Eef1e1	126.583	107.551	111.982	97.992	109.409	111.172
Slc35b3	50.7664	49.0725	49.3557	59.1148	46.0469	60.4665
Ofcc1	1.04771	0.177477	0.272683	0.0887609	0.128264	0.451917
Tfap2a	3.52412	6.6554	4.72651	10.1187	11.672	12.8344
Gcnt2	12.3821	14.9081	9.9075	19.8824	10.3894	11.2075
Pak1ip1	150.204	128.227	130.615	130.479	140.193	135.937
Tmem14c	133.726	120.418	125.253	124.443	157.508	123.283
Mak	1.61919	2.7509	6.72619	4.97061	6.92627	5.423
Gcm2	0	0.177477	0.181789	0.266283	0	0
Elovl2	42.099	46.3216	44.811	52.724	23.0876	48.9878
BC024659	35.8127	33.0108	29.9952	36.3032	24.2419	37.3283
Nedd9	62.7675	68.8612	85.259	69.6773	50.1513	84.5085
Tmem170b	29.5265	24.6694	31.0859	31.2438	25.268	16.269
Gm5082	4.47659	7.0991	4.18115	6.83459	9.87634	1.6269
9530008L14Rik	0.190493	0.266216	0.363578	0.355044	0	0.0903834
Gm10790	0	0.621171	0.272683	0.621326	0	0.180767
Hivep1	53.4333	64.868	57.8998	46.9545	53.4862	48.5359
Edn1	67.1489	64.9567	42.8113	59.4698	53.4862	51.6993
Phactr1	6.38152	7.36531	5.90814	11.8052	7.95238	6.59799
Tbc1d7	84.2933	76.404	84.6227	77.1332	84.7826	73.3009
Gfod1	10.0009	12.0685	9.18034	12.8703	9.23502	5.69415
Sirt5	25.7166	29.7275	26.2685	23.9654	19.7527	29.1034
Nol7	155.252	142.869	149.703	136.337	166.23	140.094
Ranbp9	93.4369	98.3225	92.4397	106.868	93.7611	85.0508
Ccdc90a	57.8147	58.3013	63.9897	52.9903	41.8141	52.6031
Rnf182	13.6203	20.3212	16.4519	24.4092	14.8786	17.3536
LOC622552	0.0952466	0.621171	0.272683	0.0887609	0.384793	0.180767
Cd83	9.33417	4.43694	8.72587	3.01787	0.897849	4.3384
Gm5083	0	0.177477	0	0.355044	0.128264	0
A330076C08Rik	0.190493	0.532432	0.363578	0.798848	0.256528	0.451917
1700029N11Rik	0	0.266216	0.0908945	0.532565	0.128264	0.180767
Jarid2	227.449	243.854	194.787	192.789	214.971	188.449
Dtnbp1	111.534	110.746	111.618	105.182	105.305	120.029
Mylip	17.5254	24.5806	11.2709	23.6104	25.1398	27.8381
Gmpr	101.723	86.609	87.2587	104.117	103.124	72.3067
Atxn1	9.42941	9.31756	13.0888	13.5804	18.3418	12.021
Gm1574	1.4287	1.50856	0.454472	2.21902	1.41091	1.98843
Rbm24	195.922	199.751	177.426	210.452	221.641	198.301
Cap2	148.394	115.005	99.8021	116.011	109.153	70.4086
C78339	15.5252	20.3212	15.6338	20.7701	21.9332	20.4266
Nup153	210.114	167.716	184.788	166.249	145.195	157.086
Kif13a	75.0543	75.3392	76.3514	75.8906	62.0799	52.0608
Nhlrc1	3.14314	3.01712	3.54488	3.6392	0.641321	2.7115
Tpmt	51.6237	41.1748	54.7185	47.0433	64.2604	53.3262
Kdm1b	51.5284	40.0212	41.7206	46.1557	32.1943	32.3572
Dek	300.217	280.414	292.317	287.319	329.254	294.379
Rnf144b	3.42888	5.05811	8.45319	4.79309	1.15438	5.78454
G630093K05Rik	0	0	0.0908945	0.355044	0	0.27115
4931429P17Rik	0.0952466	0.0887387	0	0.0887609	0.128264	0.0903834
Id4	101.533	108.705	96.3481	136.692	120.055	131.598
A330048O09Rik	3.23838	4.61441	4.9083	3.6392	3.97619	2.53073
Zfp169	5.7148	5.76802	3.45399	7.89972	4.10445	6.05569
Mirlet7d	0.666726	1.24234	1.81789	0.532565	1.41091	1.71728
Mirlet7f-1	0.190493	0	0	0	0	0
Mirlet7a-1	0	0	0	0.0887609	0	0
Ptpdc1	17.8111	25.468	16.0883	21.3914	22.9593	22.3247
Barx1	8.09596	20.8536	11.9072	14.6455	17.4439	24.9458
Phf2	29.7169	41.7959	35.8124	36.0369	32.9639	33.2611
Fam120a	145.823	155.381	160.611	155.687	151.993	124.819
C030044B11Rik	46.9566	35.9392	53.0824	44.558	35.5292	39.4975
Wnk2	13.525	17.5703	12.7252	7.81096	8.85023	9.85179
Ninj1	41.1465	35.318	56.4455	36.3032	28.2181	38.5033
1110007C09Rik	45.0516	52.1784	50.1737	43.1378	49.7665	45.1013
Susd3	1.61919	0.798648	1.6361	0.621326	1.53917	1.35575
Fgd3	0.380986	1.50856	1.90878	0.177522	0.128264	0.5423
Bicd2	76.864	98.6774	88.3494	86.8082	95.8134	82.8816
Ippk	25.8118	27.3315	25.1778	24.4092	21.6767	32.538
Cenpp	75.8163	56.5266	76.8058	56.4519	78.626	79.3566
Ecm2	2.66691	3.81576	2.18147	3.19539	2.18049	1.0846
Aspn	1.4287	2.30721	2.63594	2.57407	0.641321	1.89805
Omd	4.76233	5.59054	3.18131	2.92911	3.97619	1.35575
Ogn	0.761973	0.70991	0.272683	1.5977	0.384793	0.903834
Nol8	89.1508	72.2333	77.8966	64.8842	60.7972	96.7102
Iars	145.442	122.992	127.07	143.97	116.592	127.441
Gm906	0	0	0	0.177522	0	0
2310081J21Rik	0	0	0	0	0	0
Fbxw17	45.3374	44.3694	47.6287	48.641	49.1252	48.807
Gm806	0	0.0887387	0.0908945	0	0	0
Mir683-2	0	0	0	0	0	0
Mir683-1	0	0	0	0	0	0
Gm904	0	0	0	0.0887609	0	0
Gm8765	0	0	0	0	0	0
4930518P08Rik	0	0	0	0	0	0
9430083A17Rik	10.4771	16.6829	13.6342	15.7107	13.0829	14.1902
Spin1	178.492	183.157	179.88	187.463	172.131	198.301
Nxnl2	1.4287	0.354955	1.27252	0.710087	0.897849	2.25958
S1pr3	10.5724	13.577	17.1791	17.7522	7.05453	15.9075
Shc3	0.57148	0.266216	0.181789	1.06513	0	0.361533
Cks2	27.7168	25.0243	26.4503	24.4092	32.5791	26.4823
Secisbp2	42.1942	56.6153	58.9905	47.6646	45.4055	53.7781
Sema4d	29.0502	37.9802	39.0846	33.3741	32.0661	46.5474
Gadd45g	51.8142	56.0829	73.5336	70.92	89.7849	60.1953
4921525O09Rik	0.0952466	0.177477	0.636261	0.266283	0.128264	0.0903834
Diras2	0.666726	2.30721	1.45431	5.23689	14.2373	3.43457
Gm2848	0	0	0.0908945	0.0887609	0	0
Syk	6.19103	6.21171	5.81725	8.78733	5.25883	6.5076
BB123696	0.28574	0.266216	0.181789	0.710087	0.128264	0
Auh	52.3856	52.7995	48.0832	41.0963	50.6644	55.7665
Nfil3	65.8154	68.2401	68.6253	93.8203	124.801	85.6834
Ror2	43.242	44.813	42.5386	47.6646	39.2488	34.6168
Sptlc1	93.3417	92.8207	95.8028	94.3528	78.7542	93.0949
Gm2762	0	0.177477	0	0.710087	0.513057	0
Msx2	74.3876	66.7315	49.1739	119.561	125.699	111.172
Drd1a	0.28574	0.354955	0.454472	0.621326	0	0
Sfxn1	240.402	216.7	228.69	197.315	233.954	222.976
Hrh2	0.190493	0.621171	0.181789	0.177522	0	0
Cplx2	12.6678	16.2392	21.4511	13.7579	15.6482	15.5459
Thoc3	197.637	191.321	200.241	183.469	200.605	210.593
4732471D19Rik	30.2884	27.7752	30.2679	35.5044	20.394	43.2936
4833439L19Rik	200.399	188.037	197.15	194.564	186.24	188.178
Arl10	22.383	31.1473	25.9049	28.226	21.0353	31.2726
Nop16	137.155	113.408	121.526	108.555	117.875	128.796
Higd2a	86.1982	78.6225	81.2597	77.6658	101.329	80.0797
Cltb	37.6224	29.8162	33.9036	27.4271	20.7788	32.6284
Faf2	167.253	199.928	181.698	216.665	148.402	200.29
Rnf44	154.395	161.504	165.701	151.515	168.667	158.352
Cdhr2	0.28574	1.24234	0.999839	0.355044	0.256528	0.0903834
Gprin1	5.14332	6.30045	5.81725	7.98848	4.23272	8.58642
Sncb	0.0952466	0.354955	0.0908945	0.266283	0	0.180767
Eif4e1b	0	0.0887387	0.363578	0.266283	0.128264	0.180767
Tspan17	7.71498	10.1162	14.9067	14.113	13.9808	9.39987
Unc5a	4.85758	6.12297	7.99871	3.46168	1.53917	6.68837
Hk3	0	0.0887387	0.0908945	0.0887609	0	0.0903834
Uimc1	58.9577	57.1477	59.6268	54.4992	53.6144	59.4723
Zfp346	38.9559	37.2703	38.1757	44.3805	25.7811	43.384
Fgfr4	1.90493	1.5973	2.90862	4.43805	0	2.44035
Nsd1	253.927	301.445	273.229	291.935	291.673	291.034
Rab24	122.487	133.463	131.07	127.638	124.673	129.791
Prelid1	127.059	117.756	120.526	117.697	159.048	121.566
Mxd3	9.71515	20.6761	20.3604	15.2669	12.5699	14.5517
Lman2	295.36	301.357	297.407	308.799	261.659	304.05
Rgs14	0.190493	1.33108	1.09073	0.0887609	0	0.0903834
Slc34a1	0	0.621171	0.0908945	0	0	0
Pfn3	0.28574	0.177477	0.272683	0	0	0
F12	0.28574	0.354955	0.363578	0.798848	0	0
Grk6	111.439	113.053	133.797	139.177	116.849	143.438
Prr7	8.95318	5.32432	8.1805	6.47955	8.46544	6.59799
Dbn1	158.776	187.505	165.246	197.582	179.698	225.055
Pdlim7	232.497	225.219	204.058	229.181	308.347	233.551
Dok3	2.57166	5.23558	3.09041	2.75159	5.51536	4.97109
Ddx41	136.774	128.937	139.796	123.2	125.571	146.783
Fam193b	68.6728	94.1518	82.0777	80.3286	78.4977	76.4643
Tmed9	214.972	205.519	210.784	209.92	247.935	207.791
B4galt7	34.1935	39.9324	25.5413	47.7534	29.629	35.3399
Caml	76.7688	74.0081	71.443	79.1747	93.7611	86.5873
Ddx46	224.496	245.717	210.512	236.725	197.399	217.734
B230219D22Rik	240.021	240.393	237.598	242.317	225.36	222.885
Txndc15	124.773	114.917	118.981	122.49	132.24	126.446
Pcbd2	33.1458	35.2293	37.4485	30.1787	37.3249	36.4245
Catsper3	0.666726	0.70991	0	0.266283	1.92396	0
Pitx1	1.71444	2.57342	5.72635	4.083	1.53917	6.05569
H2afy	317.362	301.623	309.223	291.313	397.876	310.286
Tifab	0	0.354955	0	0.0887609	0	0.0903834
Neurog1	0.0952466	0.532432	2.63594	0.0887609	0	0.0903834
Cxcl14	3.04789	3.10585	3.09041	3.81672	13.9808	26.1208
Gm10782	0	0.177477	0.181789	0.266283	0	0
Slc25a48	0.190493	0.177477	0	0.0887609	0	0
Il9	0.0952466	0.0887387	0	0.0887609	0	0.180767
Fbxl21	0.476233	1.1536	1.09073	2.39654	2.30876	2.53073
Lect2	0	0.354955	0	0	0	0
Tgfbi	18.6683	31.3248	56.0819	57.5171	36.5553	51.9704
Smad5	127.535	135.504	150.43	126.04	140.578	148.048
Trpc7	0.476233	0.976126	0.999839	0.97637	0.384793	0
Spock1	1.61919	2.48468	3.09041	3.28415	1.7957	2.25958
Klhl3	0.190493	0.887387	2.54505	2.30778	1.41091	0.723067
Mir874	0	0.0887387	0	0	0	0
Hnrnpa0	271.358	261.158	266.775	239.832	295.136	266.541
5133401N09Rik	55.0525	51.8234	58.2634	51.3038	50.023	59.2915
Ubqln1	241.26	221.936	228.872	231.666	253.835	236.533
Gkap1	41.2418	44.6356	43.084	37.0133	35.0161	44.8302
Kif27	4.00036	3.37207	3.99936	5.23689	3.97619	2.98265
2210016F16Rik	109.438	92.732	104.892	96.1281	98.5069	111.895
Hnrnpk	262.023	243.233	249.869	246.578	349.905	247.741
Mir7-1	0.476233	0.532432	0.636261	0.798848	0.641321	0.632684
Rmi1	32.0029	33.4545	34.6308	30.3562	22.9593	29.9169
Slc28a3	0	2.66216	0.908945	0.266283	0.256528	1.71728
4930455J16Rik	0.0952466	0.177477	0.181789	0.177522	0	0.180767
Ntrk2	37.2414	15.1743	44.4474	47.8421	9.74808	25.8496
Agtpbp1	20.9543	19.5225	23.5417	23.0778	19.881	19.4324
A230056J06Rik	0.380986	0.532432	2.45415	0.710087	3.20661	0.81345
Naa35	179.826	177.744	173.608	180.451	187.907	185.105
Golm1	281.454	271.54	245.051	302.941	233.184	269.704
4921517D22Rik	0.0952466	0.354955	0.0908945	0.0887609	0.513057	0.180767
Fam75d3	0	0.621171	0.0908945	0	0.256528	0
Gm4934	0.380986	0.177477	0.0908945	0.355044	0	0.0903834
4932411G14Rik	0.28574	0.266216	0.272683	0	0.384793	0.0903834
4930528D03Rik	0.0952466	0.266216	0	0.0887609	0	0
Isca1	77.626	65.0455	69.9887	68.9672	76.8303	69.324
Etohd2	5.33381	6.56666	8.72587	9.67494	4.23272	4.51917
Zcchc6	46.2899	55.373	42.6295	63.109	36.1705	47.9936
A530065N20	0.761973	0.887387	0.181789	1.15389	0.897849	1.53652
Gas1	74.7686	100.985	101.711	94.6191	82.3456	133.948
Gm5084	0.0952466	0.976126	0.363578	0.177522	0.384793	0.180767
Dapk1	99.8185	126.808	93.4395	105.448	123.005	109.002
BC051665	0	0.0887387	0	0	0.384793	0.0903834
Ctsll3	0.0952466	0.532432	0.0908945	0.0887609	0	0.361533
4930486L24Rik	0.380986	0.177477	0.181789	0.355044	0.513057	1.53652
Ctla2b	2.00018	2.83964	3.45399	2.30778	4.48925	3.43457
Tpbpb	0	0	0	0	0.128264	0
Ctla2a	13.8108	9.05135	19.5423	17.3084	15.52	18.0767
Tpbpa	0	0.177477	0	0	0	0
Ctsj	0.0952466	0.0887387	0.0908945	0.0887609	0	0
Ctsq	0	0	0.0908945	0	0	0
Ctsr	0	0	0	0.0887609	0	0
Cts6	0.190493	0.177477	0.272683	0	0	0
Cts8	0	0.0887387	0.0908945	0.0887609	0.256528	0.0903834
Cts8-ps	0	0	0.0908945	0.0887609	0	0
Cts7	0	0.0887387	0	0	0	0
Ctsm	0	0.0887387	0	0.177522	0	0.0903834
Cts3	0.190493	0.0887387	0.0908945	0.177522	0	0
BC052688	0.190493	0.177477	0.0908945	0	0	0
Zfp808	22.2877	24.3144	25.3596	21.3914	27.3203	21.3305
Gm3604	15.6204	11.8022	15.9974	15.3556	18.7266	15.3652
Zfp935	23.8117	27.4203	21.1784	25.9182	28.3464	26.1208
Zfp934	24.2879	23.782	22.9054	17.8409	23.3441	23.8612
6720489N17Rik	42.099	44.813	45.9926	37.8121	53.1014	50.3435
Mir713	0	0	0	0.0887609	0	0
Gm5141	26.9548	19.2563	20.8148	26.6283	27.4485	28.7419
Fbp2	1.33345	0.354955	0.454472	1.15389	1.7957	1.44613
Fbp1	1.33345	0.0887387	0.181789	1.50894	0	0.0903834
2010111I01Rik	25.6213	24.5806	24.9051	35.7706	29.8856	20.7882
Gm16907	5.81004	8.69639	4.9992	4.52681	4.36098	2.98265
Mir23b	0	0.0887387	0	0.0887609	0	0
Mir27b	0	0.0887387	0.0908945	0	0	0
Mir3074-1	0.0952466	0	0	0	0	0
Mir24-1	0	0	0	0	0	0
Fancc	38.4796	49.5162	48.7194	50.9488	35.5292	52.9647
Ptch1	40.8608	46.1441	50.7191	63.7303	32.8356	37.5091
0610007P08Rik	75.4353	89.3599	80.8961	88.5834	50.5361	70.0471
Hsd17b3	0.0952466	0.354955	0	0.355044	0.256528	0
Slc35d2	6.85776	6.6554	7.27156	15.8882	13.7243	7.95374
Zfp367	30.3837	50.1374	35.7215	33.7291	24.4985	49.7109
Habp4	64.6725	81.7284	87.0769	77.3108	60.2842	63.0876
Cdc14b	135.631	168.426	167.518	153.113	145.708	155.279
1810034E14Rik	2.19067	4.70315	3.09041	3.46168	0.128264	1.98843
1110018J18Rik	58.8624	57.8576	63.8079	68.4347	62.7212	53.507
Ctsl	222.02	204.188	203.24	205.659	235.493	208.514
Cdk20	8.28646	12.7784	10.6347	6.83459	9.49155	8.94795
1190003K10Rik	0	0	0.181789	0	0	0.0903834
Cntnap3	0	0.532432	0	0.355044	0.256528	0.0903834
4930458L03Rik	0.0952466	0	0.181789	0	0.128264	0
4932441B19Rik	0.0952466	0.0887387	0.272683	0.0887609	0	0
Hiatl1	111.915	106.043	121.889	142.639	97.9939	125.271
Olfr466	0	0.0887387	0	0	0.128264	0
Nlrp4f	0	0.0887387	0.181789	1.15389	0	0.0903834
Zfp369	12.3821	3.9045	5.54456	8.43229	2.05223	3.2538
Gm10324	0	0	0	0	0	0
2410141K09Rik	0	0	0.0908945	0	0	0
Uqcrb	53.7191	51.5572	52.6279	50.6825	71.3149	51.157
Gm10767	2.95265	2.30721	3.54488	1.86398	3.07834	1.89805
Mterfd1	104.009	85.1004	107.619	92.5776	109.025	99.0602
Ptdss1	98.5802	99.9198	96.439	111.484	74.0085	109.635
4933433G19Rik	0.57148	0.887387	0.363578	0.443805	0.513057	0.27115
Zfp712	10.7629	11.2698	10.4529	12.7816	6.02842	10.4845
Zfp708	13.906	14.3757	15.9065	15.8882	11.9286	17.7151
Rslcan18	1.23821	1.5973	1.36342	1.15389	1.28264	0.632684
Zfp759	7.90547	11.536	9.36213	6.65707	3.84793	11.0268
Rsl1	6.09578	6.83288	7.90782	8.34353	4.61751	7.77297
Zfp455	3.14314	3.9045	3.09041	5.05937	4.36098	1.6269
Zfp458	9.8104	7.27657	5.36277	12.0715	4.36098	8.85757
F630042J09Rik	2.66691	1.41982	1.27252	4.61557	0.641321	0.361533
Zfp457	1.90493	0.532432	1.72699	0.355044	0	0
Zfp595	13.7155	8.51892	9.18034	9.67494	15.6482	10.3941
Zfp953	3.80986	8.2527	9.8166	8.78733	10.5177	5.15185
Zfp456	8.76269	3.63829	7.54424	6.74583	4.36098	3.7961
Zfp429	9.04843	10.8261	12.089	11.9827	15.2634	15.2748
Zfp459	4.57184	5.05811	7.27156	4.70433	2.56528	1.44613
Zfp874a	20.097	12.4234	17.8153	19.8824	20.2657	17.6248
Zfp874b	11.6201	5.67928	12.9979	8.34353	8.46544	7.50182
Zfp58	42.2895	30.3486	28.9953	32.2202	44.3794	40.1302
Zfp87	40.956	51.2022	37.2667	39.2323	45.149	37.2379
Zfp748	45.5279	41.086	44.7201	44.8243	42.4555	40.0398
AA987161	34.003	15.1743	26.3594	19.8824	16.8026	17.0825
A530054K11Rik	22.2877	23.5158	20.0877	19.7937	11.5438	15.4556
Zfp738	23.0497	31.7685	27.4501	19.1724	24.8833	18.0767
Zfp71-rs1	22.7639	21.0311	21.1784	22.9891	15.1352	27.7477
4930441O14Rik	1.23821	1.06486	3.90846	3.19539	4.48925	1.6269
Zfp85-rs1	11.0486	10.9149	11.18	10.03	6.798	10.6652
Zfp493	11.1439	8.78513	4.9083	3.28415	13.8525	8.04412
4930525G20Rik	2.09543	0.798648	2.54505	1.33141	1.02611	2.34997
Zfp273	9.04843	12.2459	8.36229	9.58618	10.9025	14.7325
BC048507	0.28574	0.0887387	0.272683	0.355044	0.641321	0.27115
A130040M12Rik	0	0.266216	0	0.177522	0.128264	0
Mtrr	28.3835	38.9563	35.9033	32.7528	23.6006	42.209
Fastkd3	47.3376	42.4171	45.3563	43.8479	44.6359	48.8974
1700001L19Rik	1.23821	1.41982	2.27236	1.15389	1.41091	1.26537
Adcy2	1.52395	1.1536	1.36342	1.24265	0.641321	0.903834
Papd7	50.6712	53.332	47.9014	51.0375	48.2273	45.2821
Srd5a1	37.8129	39.6662	43.6293	31.0663	27.5768	36.8764
Nsun2	242.498	200.106	204.331	210.985	162.511	234.726
Ube2ql1	7.71498	3.99324	4.45383	3.55044	1.92396	4.24802
Med10	111.343	109.504	112.8	103.051	137.627	109.997
1700084F23Rik	0	0	0	0.177522	0	0
4930520P13Rik	0	0.177477	0	0	0.128264	0
1700100L14Rik	0	0	0.181789	0	0	0
BC018507	114.296	110.568	116.072	103.229	91.9654	126.085
Adamts16	1.04771	1.68604	0.545367	0.710087	1.92396	2.1692
8030423J24Rik	0.380986	0.0887387	0.181789	0.0887609	0.384793	0
Irx1	4.66708	2.12973	5.63546	1.5977	3.20661	3.70572
Gm20554	2.38117	2.83964	1.45431	2.0415	4.36098	0.632684
Irx2	19.0493	24.4919	18.906	17.1309	18.8548	26.5727
D730050B12Rik	0.0952466	0	0	0	0.128264	0
Irx4	20.3828	38.9563	17.6335	35.5931	30.6551	24.1324
Ndufs6	74.6733	68.5063	72.1702	67.8133	96.9677	72.2163
Mrpl36	129.821	116.159	127.161	112.904	144.939	120.3
D630045M09Rik	22.9544	16.7716	20.633	18.196	17.8287	20.0651
Lpcat1	100.104	99.3874	85.9862	107.223	71.3149	99.964
Slc6a3	0.0952466	0.621171	0.636261	0.798848	0	0.361533
Clptm1l	178.492	160.085	168.791	207.523	174.952	188.63
Tert	5.90529	8.43018	7.45335	10.7401	6.28495	8.6768
Slc6a18	0.0952466	0.354955	0.181789	0.177522	0.128264	0.0903834
Slc6a19	0	0.266216	0.454472	0.621326	0.128264	0
5430425J12Rik	0.0952466	0	0.0908945	0.0887609	0	0
Slc12a7	95.1514	139.142	116.254	116.011	95.172	113.07
Nkd2	9.14367	7.45405	6.81708	6.56831	4.87404	9.39987
Trip13	149.156	120.507	118.981	138.822	129.932	143.8
Brd9	75.4353	86.8752	91.0763	77.8433	65.6713	86.768
Zdhhc11	0.0952466	0.177477	0.0908945	0.177522	0.128264	0
Tppp	3.14314	5.14685	5.72635	1.33141	0.256528	1.44613
Cep72	43.5277	43.5707	46.2653	49.4398	38.0945	51.8801
Slc9a3	0.380986	0.266216	0.454472	0	0	0.0903834
Exoc3	139.822	124.057	133.524	144.148	104.92	128.977
Ahrr	1.04771	1.77477	2.18147	1.06513	0.256528	1.89805
Pdcd6	139.06	131.245	136.523	129.591	154.943	133.767
Sdha	302.694	279.438	281.137	310.397	300.395	309.925
Ccdc127	151.061	150.323	147.067	160.924	130.188	150.488
Lrrc14b	1.61919	1.77477	0.999839	1.24265	0.513057	1.71728
Zfp72	4.95282	6.21171	11.2709	10.2075	5.13057	8.94795
Zfp825	31.8124	29.195	33.2674	26.9833	32.7074	31.9957
Erap1	7.23874	11.7135	7.27156	8.07724	6.28495	2.89227
Cast	41.0513	38.2464	39.0846	36.4807	21.9332	34.0745
Pcsk1	0.476233	1.33108	0.454472	1.24265	0	0.0903834
Mir682	2.76215	2.7509	3.99936	2.84035	3.46313	3.61533
Ell2	42.7657	22.8946	42.0841	36.6583	25.1398	13.6479
Glrx	59.5291	36.2941	53.1733	33.6404	34.7596	43.2936
Rhobtb3	199.637	177.477	211.693	190.392	152.506	196.222
Spata9	1.14296	0.798648	1.27252	1.68646	1.28264	1.26537
Rfesd	75.6258	53.6869	63.4443	56.6295	47.586	54.4108
Gpr150	1.23821	1.1536	1.09073	2.30778	0	0.5423
Arsk	24.4784	23.0721	23.6326	30.0899	22.5745	27.2054
Ttc37	17.4301	17.2153	19.1787	19.0836	18.0853	26.2112
Mctp1	1.04771	0.177477	0.272683	2.0415	0.128264	0.0903834
Ankrd32	95.7228	123.702	108.982	95.773	92.9916	103.489
2210408I21Rik	21.24	16.5941	21.0875	16.8646	22.318	21.6016
Fam172a	69.53	62.5608	61.172	57.9609	60.0277	57.8454
Pou5f2	7.04825	8.34144	6.90798	7.7222	6.798	5.06147
Nr2f1	25.0499	19.345	42.8113	45.6231	41.3011	46.5474
A830082K12Rik	2.19067	3.10585	4.81741	5.32565	2.56528	2.80188
Arrdc3	103.152	114.295	121.344	129.058	67.8518	129.339
9330111N05Rik	0	0.0887387	0	0	0	0.0903834
Gpr98	21.24	17.659	24.3597	16.5983	14.8786	21.8728
Lysmd3	87.2459	67.6189	79.8962	103.406	55.6667	72.5778
Polr3g	71.1492	44.1031	57.3544	49.0848	42.9685	53.9589
Mblac2	17.5254	14.1982	20.0877	18.1072	14.8786	17.2632
Cetn3	150.204	137.279	142.795	135.449	183.29	140.275
Mef2c	234.307	254.148	224.146	326.196	378.508	233.822
C130071C03Rik	0.0952466	0.177477	0.363578	0.0887609	0	0.0903834
Mir9-2	0	0	0	0	0	0
2810049E08Rik	0.190493	0.0887387	0.0908945	0	0	0
Tmem161b	44.0039	50.8473	39.7209	35.4156	32.3226	40.5821
Ccnh	130.488	110.568	123.707	123.821	127.751	126.627
Rasa1	193.922	173.04	212.42	185.51	187.907	186.371
Cox7c	32.6696	31.7685	32.4493	30.0012	43.0968	31.9053
Edil3	21.24	33.277	23.269	17.5747	18.2135	15.3652
Hapln1	257.452	190.078	176.972	246.755	183.674	265.546
Vcan	599.292	502.261	423.386	551.649	790.877	395.246
Xrcc4	29.7169	28.9288	26.4503	25.2081	33.7335	29.1938
Tmem167	296.979	280.858	283.591	281.727	321.815	267.354
Atp6ap1l	0.666726	0.354955	0.999839	0.443805	2.05223	0.451917
Rps23	44.0992	38.7788	41.1752	37.5459	50.5361	40.5821
Atg10	26.0023	18.9013	23.5417	22.7228	20.1375	16.0882
A830009L08Rik	0.85722	0.887387	0.636261	0.97637	0	0.180767
Ssbp2	137.536	119.975	134.978	124.975	124.031	136.298
4833422C13Rik	1.80969	0.887387	0.81805	2.75159	0	0.5423
Acot12	0.190493	0.354955	0.272683	0.355044	0	0
Zcchc9	48.4805	46.854	47.2651	45.5343	41.0445	43.5648
Ckmt2	0.952466	1.68604	0.0908945	0.710087	0.128264	0.451917
Rasgrf2	1.52395	1.41982	1.99968	0.621326	0	0.903834
Msh3	70.673	83.9468	66.353	74.6479	44.1229	73.9336
Dhfr	170.11	143.047	162.701	134.828	142.502	151.573
Ankrd34b	0.85722	1.1536	0.636261	0.266283	0.256528	0.451917
Fam151b	8.5722	8.34144	5.72635	6.21326	7.43932	5.9653
Zfyve16	52.0999	46.9428	53.9913	64.973	31.9378	60.3761
Spz1	0	0.0887387	0	0	0	0
Serinc5	76.7688	96.9914	67.171	74.4704	67.98	64.2626
Thbs4	26.7643	28.9288	12.8161	7.10087	2.43702	2.1692
Mtx3	37.3367	47.8302	40.5389	39.9424	25.6528	31.1823
Cmya5	5.23856	4.17072	1.45431	0.97637	1.15438	0.723067
Gm4814	0.0952466	0.0887387	0.272683	0.0887609	0	0
A630019I02Rik	0	0.0887387	0	0	0	0
Papd4	100.58	81.9058	83.7138	85.6543	80.4217	88.3046
Homer1	56.386	70.8135	73.8063	58.671	47.8426	52.9647
Jmy	70.5777	70.0148	71.1704	50.0612	55.7949	60.5569
Bhmt	0	0	0.363578	0.177522	0	0.0903834
Bhmt2	0	0.177477	0.81805	0.0887609	0	0
Dmgdh	0.0952466	0.177477	0.0908945	0.355044	0	0.180767
AW495222	0.0952466	0	0.181789	0.355044	0	0.0903834
Arsb	17.9064	17.2153	13.5433	14.6455	7.43932	12.4729
Lhfpl2	29.2407	38.2464	36.8123	35.5931	31.9378	41.3052
Scamp1	69.149	77.2914	67.8982	88.0508	64.2604	82.2489
Gm9776	6.66726	7.45405	7.18066	7.81096	7.43932	4.60955
Ap3b1	78.5785	83.6806	78.2601	92.2226	77.5998	88.7565
Tbca	65.9107	62.2946	62.7172	60.0024	88.1175	61.5511
Otp	0.0952466	0.0887387	0	0.0887609	0.128264	0.180767
Wdr41	51.3379	44.7243	49.083	49.0848	41.6859	43.2936
Pde8b	5.90529	7.45405	6.36261	6.65707	2.18049	5.87492
Zbed3	63.6247	74.5405	90.9854	77.7546	65.1582	90.1122
Mir1940	0	0	0	0	0	0
Snora47	0	0	0	0	0	0
Aggf1	130.393	105.333	117.163	99.501	109.922	137.473
Crhbp	0.85722	2.04099	3.09041	0.621326	0.128264	0
S100z	0.190493	0	0.0908945	0	0	0
F2rl1	1.33345	6.21171	2.63594	1.42017	5.64363	1.80767
F2r	276.406	293.37	262.867	348.12	290.903	289.679
Iqgap2	25.0499	26.5329	30.7223	26.8058	18.7266	21.3305
F2rl2	3.42888	0.354955	1.36342	11.5389	0	1.71728
Sv2c	0.952466	2.66216	0.999839	1.06513	1.92396	0.180767
Poc5	48.0995	36.8266	46.9924	42.7828	25.3963	40.8533
Ankdd1b	7.71498	11.0923	10.1802	8.52105	8.08065	7.68259
Polk	19.0493	25.2905	17.2699	20.1487	26.4224	16.0882
Col4a3bp	55.4335	48.3626	45.1745	41.0075	43.8664	44.9205
Hmgcr	158.395	185.286	172.336	211.784	201.888	187.365
Gcnt4	0.0952466	0.798648	0.636261	2.21902	0	2.44035
1700029F12Rik	0	0	0.181789	0	0	0.0903834
Fam169a	93.4369	71.8784	73.4427	59.8249	60.669	66.9741
Nsa2	55.7193	50.2261	45.2654	42.9603	59.6429	48.084
Gfm2	62.196	73.4757	63.2625	83.3465	54.7688	74.024
Hexb	70.4825	68.1513	60.5357	69.4998	95.8134	82.1585
Enc1	31.7171	33.8982	47.0833	32.4865	49.2535	47.3609
Gm5086	0	0	0	0.266283	1.66743	0.451917
Rgnef	24.5736	31.8572	30.2679	28.1372	14.1091	31.6342
Utp15	103.533	88.295	80.5325	81.3938	64.1321	100.687
Ankra2	66.4821	59.2775	60.7175	56.2744	60.4124	53.6877
Btf3	68.4823	64.3356	66.8983	63.3753	91.7089	67.8779
Foxd1	4.19085	3.46081	17.4517	4.61557	4.36098	3.52495
2310005E17Rik	0	0	0	0	0	0
Tmem174	0	1.86351	0.363578	0	0.769585	0
Tmem171	2.66691	3.19459	5.45367	1.42017	2.69355	4.3384
Fcho2	81.9121	100.896	95.621	98.1696	72.9823	88.5757
Tnpo1	74.1019	69.9261	68.6253	71.9851	57.2058	72.4875
1700024P04Rik	0.0952466	0	0	0	0	0
2310020H05Rik	0.0952466	0	0	0.0887609	0	0
Zfp366	0.0952466	0.266216	0.636261	0.266283	0.256528	0.81345
Ptcd2	91.913	75.9603	86.986	77.577	71.5714	94.9025
Mrps27	85.2457	78.0013	73.17	69.056	72.5975	90.9257
6430562O15Rik	0	0.177477	0.545367	0.266283	0	0
Mtap1b	370.033	331.972	396.754	413.715	533.323	318.33
Cartpt	0.0952466	0.266216	0.0908945	0.621326	0	0
Mccc2	69.0538	67.6189	66.6256	60.7125	54.2558	84.5085
Bdp1	110.2	116.958	88.6221	95.0629	91.7089	95.5352
Serf1	68.9585	67.5302	69.4434	62.0439	86.8349	70.0471
Smn1	107.533	97.0802	101.438	95.3292	115.31	103.67
Naip2	0.0952466	0.177477	0.0908945	0.887609	0.128264	0.180767
Naip5	0	0.266216	0.0908945	0.355044	0.128264	0.180767
Naip6	0	0	0.0908945	0	0.897849	0
Naip7	0	0	0	0	0	0
Naip1	0.0952466	0.976126	0.454472	0.355044	0.128264	0.27115
Gtf2h2	101.533	79.5099	87.9858	73.9378	87.0914	86.5873
Ocln	41.8133	33.9869	28.7227	31.7764	32.9639	37.8706
Marveld2	39.1464	49.8712	28.7227	44.558	45.149	49.8012
Rad17	74.6733	78.5338	70.4432	75.7131	66.0561	75.199
Taf9	171.158	154.405	166.519	153.113	173.157	162.78
Ccdc125	13.8108	12.0685	8.90766	8.96485	7.1828	13.3767
Cdk7	223.925	198.863	208.603	191.901	221.384	204.447
Mrps36	11.7153	10.1162	11.4527	10.385	15.9048	10.7556
Cenph	125.345	109.77	114.891	108.91	118.003	114.245
Ccnb1	216.4	193.362	199.422	186.487	249.474	200.47
Slc30a5	100.39	85.1892	91.4398	102.963	80.0369	96.2583
5930438M14	0	0.0887387	0.181789	0.177522	0	0
4933416M06Rik	0	0	0.0908945	0.177522	0.128264	0
4922502H24Rik	0	0	0	0	0.128264	0.0903834
Pik3r1	49.6235	62.827	40.9934	57.2508	72.5975	63.2684
Cd180	0	0.0887387	0	0.355044	0.128264	0
Mast4	79.0547	84.1243	73.4427	69.6773	62.3364	72.3067
Srek1	201.066	207.205	185.516	214.003	199.964	202.459
Erbb2ip	162.11	156.624	179.517	144.414	153.404	151.211
Nln	51.3379	41.086	50.4464	61.0675	34.5031	60.1049
Sgtb	3.14314	8.69639	8.99855	9.40866	2.69355	6.86914
2410002O22Rik	188.303	141.272	178.426	155.243	141.219	169.017
Trim23	18.5731	19.0788	23.9961	31.8652	18.9831	18.8901
Ppwd1	37.8129	33.632	45.7199	47.5758	48.0991	60.2857
Cenpk	115.058	97.7901	99.075	81.9263	123.647	100.506
Adamts6	3.33363	6.30045	2.99952	6.30202	3.07834	5.87492
Cwc27	78.4832	59.5437	56.5364	69.3223	72.5975	74.2047
Srek1ip1	63.5295	64.6905	71.9884	61.5113	79.139	60.4665
Fam159b	1.71444	1.1536	0.0908945	0.97637	0.769585	0.5423
Rgs7bp	6.57202	6.30045	4.9083	11.7164	8.20891	4.24802
4933425L06Rik	0.0952466	0.443694	0.0908945	0	0	0.0903834
Rnf180	6.00054	5.59054	4.54472	9.58618	1.66743	7.86335
Htr1a	0.190493	0.266216	0	0.0887609	0	0.0903834
Ipo11	196.589	175.348	166.246	173.35	152.763	177.332
Dimt1	81.6263	71.8784	75.8969	63.464	60.1559	77.5489
Kif2a	122.011	122.104	119.254	104.028	97.8656	112.437
3830408C21Rik	2.47641	3.63829	3.63578	5.76946	6.28495	4.79032
AI197445	0.476233	0.266216	0.908945	1.77522	1.92396	0.0903834
1700006H21Rik	0.28574	0	0.0908945	0.0887609	0	0
Zswim6	62.958	68.5063	72.2611	65.7718	74.0085	68.3298
Mir325	0.0952466	0.0887387	0	0.0887609	0.128264	0
2810008M24Rik	136.012	114.828	145.886	128.26	124.031	142.354
Ndufaf2	67.1489	66.8202	66.4439	59.381	72.5975	69.2337
Ercc8	38.0034	28.1302	44.9928	33.1966	32.7074	39.5879
Elovl7	11.9058	15.973	16.1792	13.7579	14.3656	19.1613
Depdc1b	30.1932	32.8333	46.8106	48.1084	32.0661	63.7203
Pde4d	27.2405	29.9049	30.6314	31.4214	25.3963	28.1092
Mir582	0	0.0887387	0	0	0	0
Mir1904	0	0.0887387	0.181789	0.266283	0	0.0903834
Rab3c	4.85758	4.70315	2.45415	4.61557	10.1329	2.53073
Gapt	0	0.0887387	0	0	0	0
Plk2	68.7681	73.5644	61.5356	95.1517	83.2435	100.597
3110015C05Rik	0.0952466	0	0.0908945	0	0	0
Actbl2	0	0	0	0	0	0
Gpbp1	241.641	204.72	208.148	229.181	199.707	228.67
Mier3	88.8651	97.4351	84.0774	90.1811	98.5069	92.8237
Map3k1	99.4375	98.7662	98.8932	106.691	142.886	105.749
Ankrd55	0.380986	0.887387	0.454472	0.710087	0.256528	0.180767
Il6st	56.1003	62.7383	56.809	72.5177	58.8733	51.157
Il31ra	0.0952466	0.266216	0.454472	0.0887609	0	0.0903834
Ddx4	1.4287	4.70315	5.18098	1.42017	0.384793	0.451917
Slc38a9	34.0983	36.2054	40.9025	38.6998	37.1966	45.9148
Ppap2a	43.1467	41.7072	49.7193	56.1857	56.308	42.8417
Skiv2l2	160.776	137.811	152.884	156.929	131.343	169.65
Dhx29	73.7209	76.9365	59.8086	74.6479	49.7665	69.2337
Ccno	0.0952466	0.177477	0.181789	1.15389	0	0
Gm6320	0	0.177477	0	0.177522	0	0.27115
Mir449c	0	0	0	0	0	0
Mir449b	0	0	0	0	0	0
Mir449a	0	0	0	0	0	0
Gpx8	139.346	130.268	139.887	137.402	165.846	140.275
Gzma	0	0.177477	0.0908945	0	0	0
Gzmk	0.0952466	0	0.0908945	0	0	0
Esm1	16.0014	22.8058	12.3616	17.3084	25.268	34.0745
4921509O07Rik	0.0952466	0	0.181789	0.0887609	0	0.0903834
Snx18	114.867	100.186	109.255	105.625	101.072	113.522
Hspb3	24.0974	18.9013	15.1794	16.5983	13.7243	11.0268
Arl15	43.1467	34.3419	42.0841	44.2029	38.6075	37.5091
A430090L17Rik	3.80986	4.88063	2.63594	3.10663	6.798	0.632684
Ndufs4	117.63	107.285	115.981	105.981	141.219	112.798
Fst	0.85722	5.14685	1.81789	1.86398	1.41091	2.7115
4930544M13Rik	0	0.0887387	0.0908945	0.0887609	0	0
Mocs2	80.1976	75.3392	89.6219	68.7897	81.3195	82.2489
Itga2	0.380986	0.887387	0.545367	0.355044	1.15438	2.7115
Itga1	27.2405	28.4851	22.4509	50.9488	30.1421	22.7766
Pelo	59.8149	67.1752	59.0814	65.5055	58.3602	71.9452
Isl1	334.601	339.692	340.127	355.665	449.951	362.799
Parp8	21.9067	28.0414	25.9049	21.0363	25.5246	21.2401
Gm6416	0.57148	0	0.181789	0	0	0.5423
Emb	394.702	371.726	369.304	364.275	499.589	377.622
Hcn1	1.14296	3.46081	1.54521	1.06513	0	0.994217
4933413L06Rik	0	0	0.0908945	0.0887609	0	0
Mrps30	148.489	130.002	137.16	125.064	136.088	131.96
1700003P14Rik	0	0.177477	0	0.0887609	0	0.361533
Fgf10	78.9594	76.759	57.718	85.5655	72.4693	81.1643
Nnt	104.105	112.609	109.164	139.621	100.046	133.948
Paip1	82.9598	78.0901	86.4406	76.7782	72.7258	70.4086
4833420G17Rik	116.772	118.91	130.524	116.721	127.623	118.402
3110070M22Rik	2.76215	4.70315	5.45367	6.65707	2.82181	2.62112
Gm7120	17.3349	9.14009	11.9072	20.415	6.798	18.619
Ccl28	0.761973	0.798648	1.54521	2.66283	0.128264	2.07882
1700074H08Rik	0	0.177477	0.0908945	0.0887609	0.384793	0.0903834
Hmgcs1	177.444	181.471	205.694	204.239	270.766	187.274
E130304F04Rik	1.33345	1.5973	3.18131	3.01787	1.66743	4.69994
Zfp131	124.868	129.381	150.158	119.383	133.651	137.925
AF067063	0	0	0.0908945	0	0	0
Tcstv1	0	0.0887387	0	0	0	0
B020031M17Rik	0.0952466	0	0.454472	0.0887609	0	0.0903834
LOC639910	0	0.266216	0.454472	0	0	0.361533
AF067061	0	0	0	0.177522	0	0
BC147527	0	0.0887387	0	0	0	0.0903834
Tcstv3	0	0	0	0	0	0
Gm2897	1.61919	6.38919	1.36342	2.48531	2.30876	1.80767
D830030K20Rik	0	2.57342	0.0908945	0	0	0
1700110I01Rik	0	0.0887387	0	0	0	0
Gm10413	0	0	0	0	0	0
Gm3020	0	0	0	0	0	0
Gm8348	0	0	0	0	0	0
Gm10408	0	0	0	0	0	0
Gm3002	0	1.77477	0.181789	0.97637	0.897849	0.0903834
Gm5796	1.4287	2.83964	2.36326	3.01787	1.7957	0.903834
Gm3264	0	0.0887387	0.363578	0.532565	0.384793	0
4930555G01Rik	0	0.354955	0.181789	0.355044	0.256528	0
Gm3317	0	0	0	0	0	0
Gm3494	0	0	0	0	0	0
Gm3500	0	0	0	0	0	0
Gm3383	0	0	0	0	0	0
Gm10406	0.476233	4.79189	0.727156	2.13026	1.41091	0.27115
Gm3696	0.380986	3.63829	1.72699	1.5977	3.20661	0.81345
Gm5797	0	0.0887387	0	0	0	0
4933406F09Rik	0.0952466	0	0.0908945	0	0	0.0903834
Flnb	107.533	154.672	106.801	123.821	96.9677	104.212
Dnase1l3	0.28574	0.266216	0.272683	0.177522	0	0
Abhd6	36.4795	32.3896	41.9932	42.7828	26.9355	36.4245
Rpp14	93.9132	91.3121	105.892	86.6306	74.3932	94.9929
Pxk	49.814	55.018	42.7204	50.505	35.0161	55.2242
Pdhb	150.299	136.569	137.16	131.987	135.96	136.298
Kctd6	36.3842	36.1167	29.0862	32.0427	23.3441	34.7072
Acox2	0.190493	0.354955	0.363578	0	0.128264	0.180767
Fam107a	1.61919	3.10585	0.999839	3.01787	0.641321	1.80767
Oit1	1.4287	2.30721	1.99968	1.5977	0.897849	0.903834
4930452B06Rik	45.4326	46.4991	52.537	42.4277	42.3272	46.4571
4930455B14Rik	0.0952466	0	0.272683	0	0	0.0903834
Fhit	15.5252	12.6009	18.8152	13.6692	16.033	23.2285
Gm3833	0.0952466	0.177477	0.454472	0.355044	0.384793	0.0903834
Ptprg	106.581	140.562	110.346	141.485	91.9654	113.341
3830406C13Rik	27.9073	29.3725	28.3591	38.966	22.831	30.5496
Fezf2	0.0952466	0.354955	0.0908945	0.266283	0.128264	0.361533
Cadps	18.0969	21.386	16.7246	19.9712	12.4416	12.3825
Gm5087	0.0952466	0.177477	0	0.0887609	0	0
Synpr	0.666726	0.798648	1.09073	2.84035	3.5914	2.80188
Sntn	0.380986	0.177477	0.636261	0.0887609	0	0.0903834
Thoc7	155.347	148.282	154.157	145.302	193.807	154.646
Atxn7	36.3842	53.4207	45.2654	44.558	39.7619	35.4303
Psmd6	211.447	186.174	196.605	193.321	240.239	201.103
Olfr720	0	0.0887387	0	0.266283	0	0
Olfr31	0.0952466	0	0	0	0	0
Il3ra	8.09596	13.7545	6.72619	11.1839	7.56759	9.67102
Slc4a7	137.25	134.35	141.159	127.904	119.799	131.417
Nek10	0	0.266216	0.272683	0.177522	0.128264	0.27115
Lrrc3b	9.52466	7.63153	10.5438	6.56831	11.2873	15.7267
Oxsm	5.14332	14.3757	7.72603	10.2075	6.92627	6.41722
Ngly1	38.8606	40.1986	34.449	41.8064	23.6006	39.5879
Top2b	251.356	249.888	239.87	265.218	211.636	254.158
Rarb	198.589	157.422	150.885	137.047	108.64	150.036
Thrb	4.00036	4.61441	3.18131	3.19539	4.61751	5.9653
Nr1d2	19.716	15.7068	21.6329	23.6992	13.0829	11.9306
Rpl15	164.205	152.542	171.972	139.443	162.767	153.381
Nkiras1	19.8113	17.659	21.3602	16.8646	20.7788	18.1671
Ube2e1	61.6246	57.1477	56.0819	53.079	50.4078	58.7492
Ube2e2	70.5777	71.2572	68.4435	66.3044	73.7519	75.199
Gm5458	0	0	0.272683	0.0887609	0.641321	0.0903834
Nid2	70.1968	92.6432	72.0793	111.306	65.9278	78.0912
2700060E02Rik	97.723	113.852	95.8937	90.3586	124.673	94.2699
Gng2	65.1487	62.9157	68.3526	69.3223	65.6713	60.1049
1810063B07Rik	40.7656	41.2635	43.902	36.6583	38.8641	46.7282
Kcnk5	20.6685	19.9662	15.8156	24.9418	21.8049	16.1786
Kcnk16	1.14296	0.266216	1.99968	0.710087	1.15438	0.903834
Nudt13	10.9534	12.6009	15.6338	11.2726	12.0568	10.7556
Ecd	155.633	139.941	116.163	150.805	137.627	138.738
Fam149b	88.8651	96.5477	85.4408	90.6249	69.0061	85.9546
Dnajc9	164.586	151.3	167.518	155.154	169.694	168.113
Mrps16	70.4825	68.2401	70.625	64.7067	82.4739	69.1433
Ttc18	0.952466	1.95225	0.727156	0.97637	1.66743	0.27115
Anxa7	57.529	54.1306	45.0837	64.4404	61.5668	59.2915
Zmynd17	9.23892	12.8671	13.0888	11.1839	11.5438	13.196
Ppp3cb	138.298	138.344	140.977	133.23	119.414	131.327
1810062O18Rik	1.14296	1.1536	0.272683	1.06513	0.513057	0.5423
Usp54	39.4321	45.4342	44.1747	36.3032	38.6075	37.5091
Myoz1	15.2395	15.4405	10.2711	11.3614	17.957	6.41722
Synpo2l	47.6233	49.25	45.3563	45.7119	51.947	17.444
Sec24c	149.537	161.682	149.703	171.93	143.143	149.946
Fut11	55.4335	59.6324	42.4477	77.3995	57.3341	67.8779
6230400D17Rik	2.76215	4.08198	3.81757	3.01787	2.82181	2.44035
Chchd1	82.9598	77.2914	80.8961	72.2514	103.509	78.8143
2310021P13Rik	65.8154	78.1788	87.0769	88.4946	69.6475	80.9835
Ndst2	36.3842	46.854	40.9025	44.2917	23.4724	36.4245
Camk2g	63.4342	66.1103	62.4445	62.0439	62.4647	63.4491
Plau	0.666726	0.621171	1.27252	1.77522	1.02611	3.7961
Vcl	208.59	215.901	209.603	255.188	250.885	204.086
Ap3m1	138.393	116.159	140.523	135.627	125.314	144.885
Adk	269.738	233.472	235.144	227.583	274.87	237.889
Myst4	24.8594	36.2054	34.9944	23.6104	17.5722	29.1938
Dupd1	0	0.0887387	0.0908945	0.0887609	0	0.0903834
Dusp13	0	0.266216	0	0.266283	0.513057	0.0903834
Samd8	38.4796	35.318	37.5394	41.8951	41.9424	36.3341
Vdac2	234.878	221.226	229.418	215.511	291.801	222.433
Comtd1	38.9559	37.714	35.8124	30.8888	38.4793	37.7802
Zfp503	84.198	81.5509	75.9878	57.5171	59.3863	90.0218
1700112E06Rik	2.28592	1.5973	5.90814	2.21902	2.82181	1.44613
4930405A10Rik	0.0952466	0.0887387	0	0	0	0
Gm10248	0	0.532432	0.272683	0.532565	0	0.451917
Kcnma1	0.666726	2.12973	0.545367	1.77522	1.41091	0.451917
Dlg5	83.5313	107.463	117.072	98.2583	73.6237	83.5142
E330034G19Rik	1.04771	0.177477	0	0.177522	0	0
Polr3a	43.9087	48.3626	46.6289	43.3153	35.4009	41.7571
Rps24	80.2929	75.8716	79.4418	73.6716	95.5568	80.1701
4930572O13Rik	0	0.0887387	0.0908945	0.0887609	0	0.180767
Zmiz1	181.445	234.803	207.421	195.54	231.004	179.773
Mir3075	0	0.0887387	0	0.177522	0	0
4931406H21Rik	1.14296	4.61441	2.63594	2.48531	4.48925	1.6269
Ppif	90.5795	83.5031	95.4392	76.1569	66.4409	85.4123
Ppifos	0.85722	0.443694	1.45431	2.0415	2.56528	0.5423
Zcchc24	22.002	30.7923	33.4492	37.9897	33.0922	30.9111
Anxa11	7.81022	7.27657	5.09009	9.05361	12.6982	9.30949
Plac9	0	0	0	0	0	0
D14Ertd449e	0	0	0	0	0	0
Cphx	0	0	0	0	0	0
Gm10391	0	0	0	0	0	0
Gm10394	0	0	0	0	0	0
Duxbl	0	0	0	0	0	0
4933413J09Rik	0.666726	0.266216	0.81805	1.95274	1.7957	0.451917
Slmap	113.058	117.313	109.346	131.544	127.751	90.6545
Fam116a	229.354	220.338	220.964	209.121	237.674	205.08
Arf4	284.502	272.162	277.683	274.182	370.555	274.675
Pde12	93.8179	89.7148	102.165	77.3995	88.374	96.6198
Asb14	0.85722	1.5973	0.181789	0.355044	0	0.5423
Appl1	119.058	111.19	103.529	108.022	91.8372	84.9604
Hesx1	0.761973	3.46081	1.90878	3.01787	1.28264	0
Il17rd	75.4353	109.237	72.0793	88.4059	70.1605	75.5605
Arhgef3	4.76233	7.72027	8.54408	12.3378	5.51536	9.03834
D14Abb1e	69.4348	78.6225	83.0775	87.9621	70.5453	69.5952
Ccdc66	38.2891	35.673	38.0848	38.0784	25.0115	40.0398
Erc2	30.3837	31.591	28.9953	26.8946	21.1636	19.4324
Wnt5a	83.9123	115.981	86.168	107.489	62.7212	55.2242
Cacna2d3	4.38134	7.45405	4.63562	5.85822	4.10445	2.1692
Lrtm1	3.42888	2.7509	0.999839	2.48531	0.513057	0.903834
Selk	108.2	103.292	97.8933	95.5955	128.008	99.5121
Actr8	98.6755	91.1347	95.1665	85.0329	87.3479	98.066
Il17rb	0.28574	0.443694	0.0908945	0.355044	1.28264	0.723067
Chdh	0.85722	1.1536	2.81773	1.5977	1.15438	0.361533
Cacna1d	27.7168	30.7036	26.3594	34.883	32.5791	21.6016
Dcp1a	58.4814	77.3802	70.4432	72.4289	51.3057	61.5511
Tkt	255.928	234.803	236.871	238.767	268.97	269.523
Mir3076	0	0	0	0	0	0.0903834
Prkcd	56.1003	69.2162	68.7162	60.0024	66.0561	59.2915
Rft1	38.9559	30.9698	30.7223	38.7885	27.7051	38.1418
Sfmbt1	37.8129	38.0689	41.8115	40.1199	30.2704	34.9784
Tmem110	75.7211	86.1653	76.2605	88.2283	81.4478	89.8411
Mustn1	0.57148	2.39595	2.45415	0.798848	0.769585	1.71728
Itih4	0.28574	0.0887387	0	0.532565	0	0.361533
Itih3	0.0952466	0.70991	0.0908945	0.177522	0	0.180767
Itih1	0.28574	0.70991	0.0908945	0.177522	0	0.0903834
Nek4	23.1449	20.8536	27.4501	26.8946	20.5223	24.765
Spcs1	109.629	104.8	106.619	102.075	141.219	106.291
Glt8d1	87.7221	106.043	99.075	110.951	103.381	106.381
Gnl3	221.639	173.484	197.15	161.9	184.444	195.499
Snord69	0.85722	1.5973	1.27252	0.798848	0.384793	1.44613
Snord19	0.190493	1.24234	0	0.621326	0.641321	0.451917
Pbrm1	570.622	632.175	553.729	596.917	598.096	566.071
2010107H07Rik	33.6221	32.8333	34.0854	27.1608	35.7857	31.9053
Nt5dc2	230.402	217.765	225.691	222.612	276.281	230.658
Stab1	29.0502	29.0176	23.4508	46.2444	36.427	40.6725
Nisch	250.784	284.94	263.776	271.253	292.827	253.616
Tnnc1	119.82	110.923	112.8	113.17	162.639	104.664
Sema3g	1.04771	2.21847	0.363578	3.55044	0.769585	0.903834
Phf7	35.6222	36.1167	32.9947	31.7764	29.116	36.4245
Bap1	157.252	174.105	158.247	180.628	140.449	186.009
Dnahc1	10.9534	18.1914	19.7241	16.2432	23.8571	12.021
Capn7	93.7227	69.3049	85.5317	79.3523	64.9017	82.6104
Sh3bp5	31.4314	40.0212	32.5402	59.1148	40.6598	51.5185
Mettl6	67.0536	63.182	62.1718	59.8249	51.6905	60.828
Eaf1	82.0073	71.0797	72.4429	73.8491	62.2081	83.1527
Colq	1.80969	4.88063	2.72683	7.36716	2.30876	1.17498
Hacl1	12.5726	18.6351	18.1789	17.3971	12.8264	15.9979
Btd	35.7175	39.045	33.2674	45.6231	28.2181	34.2553
Ankrd28	47.3376	42.6833	48.0832	37.2796	22.318	55.6762
Galntl2	0.0952466	0.354955	0.908945	0.177522	0.256528	0.0903834
Dph3	119.63	114.65	116.527	105.093	103.637	117.589
Oxnad1	27.7168	32.3009	32.4493	34.9718	28.3464	35.4303
Msmb	0	0.0887387	0	0	0	0.0903834
Ncoa4	43.3372	29.4613	31.5404	33.6404	30.0138	35.8822
Timm23	24.5736	22.5396	23.269	24.0542	29.629	23.5901
Parg	109.724	96.0153	101.529	99.0572	66.6974	102.495
Ogdhl	8.85794	6.74414	9.63481	17.2196	6.66974	12.5633
1700024G13Rik	0.476233	0.532432	0	0.177522	0.128264	0.27115
Chat	0.190493	0	0.454472	0.710087	0	0.27115
Slc18a3	0.476233	0.266216	0	0.97637	0.128264	0.27115
Ercc6	77.9117	82.6157	74.7153	60.0024	50.2796	72.5778
Prrxl1	0.0952466	0	0	0.177522	0	0
3425401B19Rik	6.66726	4.61441	2.54505	4.17176	5.13057	5.87492
1810011H11Rik	0	0	0	0	0	0
Fam170b	0	0.177477	0	0.0887609	0	0
E130203B14Rik	6.38152	10.7374	10.9073	19.0836	5.25883	14.371
Wdfy4	0.476233	1.5973	1.09073	0.97637	0.384793	0.27115
Lrrc18	1.52395	1.06486	2.09057	1.77522	0	0.994217
Arhgap22	7.71498	12.0685	13.7251	3.6392	8.08065	6.5076
Mapk8	70.292	87.1414	78.6237	69.6773	63.8756	68.4202
Ptpn20	0.0952466	1.06486	0.545367	2.75159	1.92396	0.451917
Gdf10	0.28574	1.5973	1.27252	0.443805	0	0.361533
Gdf2	6.47677	6.12297	3.81757	2.21902	4.87404	1.98843
Rbp3	0.476233	0.177477	0.0908945	0.266283	0	0.180767
Zfp488	0	0.354955	0.272683	0.621326	0.128264	0
Gm5460	0.28574	0.177477	0.0908945	0	0	0.0903834
A630023A22Rik	0	0	0	0	0.256528	0.0903834
Antxrl	0.190493	0.443694	0.181789	0.266283	0.128264	0.180767
Anxa8	0.952466	0.532432	4.9992	1.95274	0.897849	2.7115
Ppyr1	0.0952466	0.798648	0	0.532565	0	0
Gprin2	0.0952466	0.0887387	0	0	0	0.27115
Syt15	0.190493	0.443694	0.181789	0.177522	0.256528	0.723067
Fam35a	18.2873	9.58378	18.906	18.551	14.8786	20.8786
Glud1	186.398	174.549	186.788	173.883	169.052	190.619
Gm3219	3.23838	3.9045	3.3631	2.21902	2.18049	2.62112
Fam25c	0	0	0.272683	0	0.256528	0
Sncg	7.61973	6.6554	6.6353	7.18963	15.7765	12.8344
Mmrn2	26.0023	31.7685	29.5407	68.1684	41.9424	49.6205
Bmpr1a	286.978	316.087	320.767	323.178	333.615	313.178
9230112D13Rik	0	0	0	0.177522	0	0
Ldb3	127.345	111.988	95.621	119.295	157.765	51.0666
Opn4	7.81022	8.43018	4.45383	7.63344	16.9309	14.7325
Mir297-1	0	0	0	0	0	0
Wapal	143.727	157.156	124.798	161.545	147.76	153.923
Grid1	0.190493	0.976126	1.54521	0.266283	1.15438	0
Mir346	0	0	0	0	0	0.180767
4930596D02Rik	0	0.0887387	0.0908945	0	0	0
4930474N05Rik	0.0952466	0.177477	0.181789	0.443805	0	0
Gcap14	68.8633	86.8752	73.8063	93.1102	85.5522	78.4528
Rgr	0	0	0	0	0	0
Lrit1	0	0.0887387	0	0	0	0.0903834
Lrit2	0.190493	0.0887387	0.454472	0.443805	0.128264	0.0903834
Cdhr1	0.0952466	0.0887387	0.0908945	1.24265	0	0.180767
2610528A11Rik	1.04771	0.976126	0.636261	0.0887609	1.28264	0.361533
Ghitm	342.507	290.797	303.497	311.018	330.024	317.607
Nrg3	0.190493	0.266216	0.0908945	0.0887609	0	0.0903834
4930529F24Rik	0	0	0	0	0	0
1700109I08Rik	0	0	0	0	0	0
Sh2d4b	0.380986	0.443694	0.363578	0.710087	1.02611	0.451917
Tspan14	104.962	130.18	112.618	126.573	118.388	125.181
5730469M10Rik	171.825	175.436	155.339	170.776	207.916	154.194
Dydc2	0.761973	0.354955	1.54521	1.68646	0	0
Dydc1	0.0952466	0.354955	0.908945	0.355044	0	0
Mat1a	0.380986	0.887387	0.454472	0.355044	0	0
Sftpa1	1.4287	0.266216	0.454472	0	0.128264	0.0903834
Mbl1	0	0.0887387	0.181789	0	0	0
Sftpd	0.0952466	0.177477	0.181789	0.0887609	0.256528	0.361533
Gm10377	0	0	0.0908945	0.0887609	0	0
1700001F09Rik	0	0	0.0908945	0	0	0
Gm10375	0	0	0	0	0	0
Ear1	0.0952466	0	0	0	0	0
Ear10	0	0	0.0908945	0	0	0.0903834
Ang3	0	0	0	0	0	0
Ang5	0	0	0	0	0	0
Ang6	0	0	0	0	0	0
Ear2	0	0	0	0	0	0
Ear12	0	0	0	0	0	0
Ear3	0	0	0	0	0	0
4930503E14Rik	0	0	0	0.0887609	0	0
BC061237	0	0	0	0	0	0
Gm8267	0	0	0	0.0887609	0	0
Ptgdr	0	0.0887387	0	0.177522	0.256528	0
4930431P03Rik	0.190493	0.0887387	0	0.532565	0	0.180767
Ptger2	0.0952466	0.266216	0	0.355044	0	0
Txndc16	18.1921	18.1914	24.996	29.9124	14.6221	28.5611
Gpr137c	4.95282	4.79189	3.90846	4.52681	1.92396	4.51917
Ero1l	54.9573	54.7518	50.0829	66.6594	53.1014	49.1686
Psmc6	253.261	217.144	235.417	224.654	279.616	232.918
Styx	7.04825	8.2527	7.36245	6.03574	7.31106	4.69994
Gnpnat1	73.6256	59.5437	65.8985	58.0496	59.6429	65.9799
Fermt2	256.023	256.721	246.051	267.88	305.012	248.735
4930527F14Rik	0	0	0.454472	0	0.128264	0
Ddhd1	35.146	48.0076	38.4484	37.2796	27.9616	32.8092
Mir5131	0	0	0	0	0	0
Gm15217	0.0952466	2.12973	0.81805	1.42017	0.384793	1.17498
Bmp4	181.35	216.7	207.421	223.234	216.638	184.382
Rubie	2.8574	5.59054	5.45367	6.74583	6.28495	3.43457
4933425B07Rik	0.28574	1.1536	0.727156	1.50894	1.66743	0.903834
Cdkn3	40.956	45.0793	49.9011	38.611	52.0753	42.1187
Cnih	197.446	188.925	190.606	181.516	238.571	189.805
Gmfb	214.114	187.682	190.697	200.067	151.095	195.409
Cgrrf1	74.3876	71.7896	74.897	77.222	87.0914	84.1469
Samd4	64.9582	71.2572	55.3547	42.8715	56.4363	33.9841
Gch1	15.43	12.1572	10.5438	12.0715	8.08065	4.06725
Wdhd1	112.677	104.534	115.436	103.406	74.3932	108.46
Socs4	20.2875	24.4031	18.2698	18.6398	15.0069	18.1671
Mapk1ip1l	136.107	128.05	113.982	125.064	112.616	128.254
Lgals3	0.28574	0.443694	4.81741	2.39654	1.92396	0.723067
Dlgap5	116.963	119.265	103.801	120.715	100.303	119.035
Fbxo34	34.765	46.3216	40.8116	42.6052	33.8618	48.5359
Atg14	28.3835	33.0108	29.9952	35.2381	29.2442	40.6725
Ktn1	359.746	349.719	337.764	361.434	357.985	331.526
4930447J18Rik	0.0952466	0.0887387	0	0	0.128264	0
Peli2	37.8129	44.1031	41.1752	37.8121	43.6098	40.0398
Gm6498	2.47641	1.77477	1.18163	1.77522	2.18049	0.81345
6720456H20Rik	59.3386	62.2946	65.7167	53.2565	48.9969	61.8222
Otx2	10.1914	9.31756	1.90878	10.9176	18.2135	13.3767
Otx2os1	0.0952466	0.354955	0.454472	0.177522	0.897849	0.27115
4933429O19Rik	0.0952466	0.177477	0	0.0887609	0	0
Exoc5	156.585	142.514	173.881	155.775	127.751	141.631
Mudeng	50.4807	52.7995	50.6282	45.0905	55.5384	59.7434
Naa30	94.9609	76.9365	93.7122	92.9327	66.1843	75.6509
1700011H14Rik	6.953	1.50856	8.45319	1.15389	0	2.80188
Slc35f4	0.0952466	0.621171	0.908945	0.355044	0.256528	0.0903834
3632451O06Rik	300.503	277.131	250.96	411.673	467.267	293.204
Olfr722	0	0.0887387	0	0	0.256528	0.0903834
Olfr723	0	0	0	0	0	0
Olfr724	0	0	0	0	0.128264	0
Olfr725	0.0952466	0	0	0.0887609	0	0
Olfr726	0	0.177477	0	0	0	0
Olfr727	0	0	0	0	0	0
Olfr728	0	0	0	0.0887609	0	0.0903834
Olfr729	0	0.177477	0.272683	0	0	0
Olfr730	0.0952466	0	0	0	0	0.0903834
Olfr731	0.0952466	0	0.181789	0	0.128264	0.0903834
Olfr732	0	0	0.0908945	0.0887609	0.128264	0
Olfr733	0	0.177477	0	0	0	0
Olfr734	0.0952466	0.266216	0	0	0	0
Olfr735	0	0	0	0	0.128264	0
Tlr11	0	0.443694	0	0.0887609	0	0
Olfr736	0	0.177477	0	0	0	0
Olfr738	0.0952466	0	0	0	0	0.0903834
Olfr739	0	0	0	0	0	0
Olfr740	0	0	0	0	0	0
Olfr741	0.0952466	0	0.0908945	0	0	0.0903834
4930413M19Rik	0	0	0	0	0	0
Olfr742	0	0.0887387	0	0.0887609	0.128264	0
Olfr743	0	0	0	0.0887609	0	0.0903834
Olfr744	0	0	0	0	0	0
Olfr745	0.28574	0.177477	0.181789	0.0887609	0	0
Olfr746	0	0	0	0	0	0
Olfr747	0	0	0.0908945	0	0	0
Olfr748	0.0952466	0	0	0	0	0
Olfr749	0	0.354955	0	0	0.128264	0
Ttc5	134.393	137.634	138.432	138.467	132.625	154.194
Ccnb1ip1	0	0.177477	0	1.06513	0.128264	0
Rpph1	7.90547	6.38919	7.54424	2.66283	6.798	9.39987
Parp2	119.249	121.04	114.254	124.088	116.464	112.437
Tep1	14.1917	16.2392	18.2698	21.1251	23.7289	15.9979
Klhl33	0	0	0.181789	0.0887609	0	0.0903834
Osgep	133.726	124.944	133.433	104.827	146.863	136.931
Apex1	46.3851	42.8608	41.7206	42.339	45.5338	47.4513
Tmem55b	95.7228	105.688	111.528	105.27	114.668	107.918
Pnp	77.7212	64.513	79.5327	63.0202	74.778	79.7181
Pnp2	0.761973	2.39595	0.545367	2.13026	1.02611	1.17498
Rnase10	0.0952466	0	0.181789	0	0	0
Rnase9	0.0952466	0	0	0	0	0
Rnase11	0	0	0	0	0	0
Rnase12	0	0	0.181789	0.0887609	0	0.361533
Olfr750	0	0.532432	0	1.06513	0	0
Rnase4	12.9535	17.4815	16.4519	18.8173	17.7005	13.3767
Ang	2.19067	5.05811	2.81773	2.84035	3.46313	2.1692
Eddm3b	0.57148	0.177477	0.454472	0.0887609	0	0.27115
Rnase6	0.57148	0.70991	0.363578	0.266283	0	0
Rnase1	0	0	0.81805	0.0887609	0.513057	0
Ear5	0.190493	0.443694	0.181789	0.177522	0.128264	0
Ang2	0	0	0	0	0	0.0903834
Ear4	0	0	0	0	0	0
Ear14	0	0	0	0	0	0
Ear11	0	0	0	0.0887609	0	0
4930597G03Rik	0	0.0887387	0	0	0	0
Vmn2r88	0	0.0887387	0	0.177522	0.256528	0
Vmn2r89	0	0	0	0.0887609	0.128264	0.180767
Gm5622	2.47641	1.5973	0.999839	2.48531	1.66743	1.44613
Gm5800	0.0952466	0	0	0.0887609	0	0
Ang4	0.0952466	0	0	0	0	0
AY358078	0.28574	0.443694	0.181789	0.266283	0	0.27115
Ear6	0	0	0	0	0	0
Ear7	0	0	0	0	0	0
Mettl17	61.3388	62.2058	58.8996	68.3459	62.4647	72.9394
Slc39a2	1.04771	0.70991	0.908945	0.266283	1.28264	1.26537
Ndrg2	73.1494	60.3423	66.8074	62.5764	50.9209	50.4339
Tppp2	0	0.0887387	0	0	0.128264	0
Rnase13	0	0.266216	0	0	0	0
Arhgef40	39.0511	51.4685	55.2638	49.8836	53.2296	58.2973
Gm16617	2.57166	2.66216	4.18115	3.6392	4.48925	2.98265
Zfp219	130.583	149.702	152.703	133.408	149.556	172
G630016D24Rik	0.666726	0.177477	0.999839	0.621326	1.41091	1.0846
Olfr221	0.0952466	0	0.0908945	0.0887609	0	0
Snord58b	0.28574	0.443694	1.27252	1.06513	0.513057	0.994217
Hnrnpc	306.599	288.756	294.134	287.23	342.081	289.317
Rpgrip1	1.4287	2.66216	2.18147	0.887609	4.10445	1.71728
Supt16h	138.012	128.405	107.528	188.794	101.714	122.108
Chd8	107.248	133.552	113.618	107.312	114.027	114.606
Snord8	0.28574	0.798648	0.81805	1.06513	0.384793	1.44613
Rab2b	53.1476	45.523	52.6279	62.3989	55.7949	41.3052
Tox4	108.2	118.377	112.618	103.14	113.129	100.326
Mettl3	66.3869	63.8919	67.8982	63.9079	38.2227	81.5258
Sall2	60.7673	76.0491	92.2579	63.3753	90.9393	85.0508
Olfr1513	0	0	0.0908945	0	0.128264	0
Olfr1512	0	0.887387	0	0.177522	0	0
Olfr1511	0	0	0	0	0	0
Olfr1510	0	0.177477	0	0	0	0
Olfr1509	0.0952466	0	0	0	0	0
Olfr1508	0	0	0	0	0	0
Olfr1507	0.476233	0.0887387	0	0	0	0
A430107P09Rik	0.190493	0.70991	0.0908945	0	0.128264	0.27115
Dad1	102.581	98.2338	100.62	94.6191	134.934	100.687
Abhd4	92.1987	90.2473	120.344	137.846	108.64	109.183
Olfr49	0	0	0	0.0887609	0	0
Oxa1l	111.534	104.357	115.527	113.969	104.407	117.137
Slc7a7	10.1914	13.8432	9.63481	15.6219	4.87404	14.9133
Mrpl52	60.1006	56.3491	60.5357	55.8306	70.9301	60.0146
Mmp14	195.351	229.745	240.961	259.359	249.73	253.887
Lrp10	87.1507	103.381	102.256	106.069	78.2412	109.002
Rem2	27.3358	26.9766	31.4495	18.0185	33.8618	28.5611
Prmt5	221.258	180.317	195.878	210.452	215.74	210.684
Haus4	78.2927	74.8067	72.8974	60.2687	59.0015	75.8316
Jub	191.16	187.771	183.789	188.084	183.674	173.084
4931414P19Rik	9.90565	8.78513	11.4527	10.8288	11.4155	10.9364
Psmb5	50.576	45.7004	47.5378	42.6052	62.7212	46.7282
Mir686	0	0	0	0	0	0
Psmb11	0	0.354955	1.36342	1.42017	0.256528	0.27115
Cdh24	15.43	20.5874	11.6345	18.1072	18.9831	16.1786
Acin1	164.681	192.918	172.518	135.272	163.665	157.99
4930579G18Rik	1.90493	3.63829	3.99936	1.68646	3.5914	1.98843
1700123O20Rik	123.535	108.616	111.164	111.04	116.592	113.07
Cebpe	0	0.0887387	0	0	0.128264	0.0903834
Slc7a8	1.52395	8.43018	2.90862	4.61557	6.02842	4.24802
Homez	45.9089	44.813	51.719	55.298	54.7688	45.3725
Ppp1r3e	1.71444	3.01712	0.363578	1.06513	1.7957	2.25958
Bcl2l2	27.6215	37.6252	30.8132	35.1493	41.4293	26.8439
Pabpn1	223.163	229.567	219.419	211.162	281.54	224.512
Slc22a17	105.248	149.347	143.613	142.816	153.404	147.867
Efs	89.0556	91.6671	94.2576	78.5534	123.518	113.07
Il25	0.28574	0	0	0.266283	0	0.0903834
Cmtm5	0.57148	1.33108	0.454472	0.266283	0	0.361533
Myh6	300.598	314.046	275.138	199.268	163.024	52.5127
Mir208a	0	0	0	0	0	0
D830015G02Rik	0.190493	0.976126	0.636261	0.710087	1.15438	0.27115
Myh7	217.162	143.934	149.703	275.78	362.603	164.407
Mir208b	0.0952466	0.266216	0	0.0887609	0	0
Ngdn	116.201	100.186	112.709	100.655	118.388	119.577
Zfhx2	17.8111	37.1815	21.9056	19.2611	22.0614	22.9574
Zfhx2as	0.0952466	0.266216	0.181789	0	0	0
Thtpa	34.0983	32.3009	30.995	31.5989	16.2896	31.363
Ap1g2	24.0974	21.2086	14.9067	15.6219	16.5461	21.5112
Jph4	0.190493	0.354955	0.999839	0.710087	1.41091	0
Dhrs2	0.476233	0.798648	0.454472	0.0887609	0	0
Dhrs4	73.9114	80.6635	84.441	78.1096	69.3909	86.8584
Lrrc16b	4.95282	8.69639	8.2714	5.23689	8.97849	5.69415
Cpne6	0.28574	0.266216	0.363578	1.24265	0.256528	0.361533
Nrl	0	0.177477	0	0.177522	0	0
Pck2	24.7641	31.9459	33.9945	23.0778	22.318	32.0861
Dcaf11	106.2	100.985	114.8	111.04	104.407	125
Fitm1	25.9071	30.1712	34.6308	33.7291	29.7573	22.4151
Psme1	119.058	110.213	120.162	112.283	146.093	119.306
Fam158a	11.1439	11.7135	13.1797	11.7164	13.2112	11.2979
Psme2	94.1989	91.3121	97.348	87.607	114.54	95.2641
Rnf31	12.9535	20.1437	15.2703	13.9355	13.3395	15.4556
Irf9	12.4773	18.3689	14.3613	16.332	16.5461	19.8843
Rec8	4.57184	5.85675	7.99871	4.083	6.798	6.41722
Ipo4	107.629	96.3702	91.6216	103.762	67.0822	92.8237
Tm9sf1	111.058	141.45	112.255	150.361	117.618	126.898
Tssk4	1.80969	3.28333	2.99952	2.57407	2.95008	2.25958
Mdp1	109.343	101.073	112.073	101.187	104.535	106.833
Nedd8	105.724	100.009	101.62	96.2168	138.525	103.489
Gmpr2	92.9607	80.6635	87.0769	78.1984	59.3863	86.045
Tinf2	96.3896	94.3293	93.7122	93.4652	75.6759	93.4564
Tgm1	4.00036	1.77477	1.99968	4.083	2.95008	1.53652
Rabggta	56.9575	59.2775	48.7194	47.2208	52.8449	54.5916
Dhrs1	79.0547	66.3766	83.4411	67.192	70.9301	65.6183
2610027L16Rik	88.1984	66.8202	82.5322	92.5776	76.8303	93.9987
Cideb	0.476233	0.177477	1.09073	0.355044	0	0.5423
Ltb4r2	1.90493	1.06486	0.545367	1.68646	0.641321	0.0903834
Ltb4r1	0.190493	0.266216	0.999839	0.0887609	0	0.0903834
Adcy4	4.66708	8.60766	6.5444	14.5568	8.46544	8.04412
Ripk3	12.0011	16.1504	15.8156	24.5868	15.6482	14.7325
Nfatc4	32.0029	49.25	40.448	35.7706	36.2988	37.6899
Nynrin	128.773	165.675	169.427	167.314	176.62	174.169
Cbln3	1.90493	2.04099	1.36342	1.5977	0.256528	1.0846
Khnyn	18.7636	22.3622	15.0885	22.1015	11.9286	21.7824
Sdr39u1	57.148	59.5437	60.7175	64.1741	61.6951	72.1259
Cma1	0.0952466	0	0	0.0887609	0.256528	0.0903834
Mcpt-ps1	0.0952466	0.0887387	0.0908945	0.0887609	0.128264	0
Cma2	0	0.0887387	0	0	0	0.0903834
Gm5801	11.2391	15.3518	12.7252	11.0064	16.6743	15.4556
Mcpt1	0	0.443694	0.181789	0.177522	0	0
Mcpt9	0	0.177477	0.0908945	0.355044	0	0.0903834
Mcpt2	0.190493	0.0887387	0	0.443805	0	0
Mcpt4	0.0952466	0	0.181789	0.177522	0	0
Mcpt8	0.0952466	0.177477	0	0	0.256528	0
Ctsg	0	0	0	0.0887609	0.128264	0
Gzme	0	0	0	0.266283	0	0.0903834
Gzmd	0	0.0887387	0	0	0.128264	0
Gzmg	0	0.0887387	0.181789	0	0	0
Gzmn	0.190493	0.0887387	0	0	0.128264	0
Gzmf	0	0	0.0908945	0	0	0
Gzmc	0	0.177477	0	0	0	0.0903834
Gzmb	0.190493	0	0.272683	0.0887609	0	0.0903834
Atp12a	0.476233	0.177477	1.27252	0.266283	2.43702	0.632684
Rnf17	7.1435	4.88063	8.45319	7.10087	13.8525	3.07303
Cenpj	49.2425	49.6937	48.4467	46.2444	36.5553	52.6935
Parp4	9.8104	13.1333	11.9072	13.0479	15.1352	8.49604
Mphosph8	111.534	110.036	116.072	108.288	123.903	109.906
Gm16973	17.3349	27.4203	17.3608	21.8352	20.394	19.2517
Pspc1	166.301	147.839	153.612	154	105.177	127.621
Zmym5	84.0075	98.8549	98.3478	96.8382	113.77	90.6545
Zmym2	190.588	179.607	181.516	195.363	213.175	180.767
B020004C17Rik	0	0.0887387	0.181789	0.266283	0.128264	0
Gja3	0.57148	0.0887387	0.181789	0.97637	1.02611	0.180767
Gjb2	0	0.177477	1.09073	0.0887609	0	0.81345
Gjb6	0	0.0887387	0.81805	0.97637	0	0.81345
Cryl1	13.7155	6.03423	9.9075	4.26052	12.8264	10.5749
Ift88	34.2888	29.8162	26.1776	25.4744	25.7811	27.115
Il17d	15.049	15.0856	17.7244	14.468	10.5177	16.0882
N6amt2	96.8658	82.6157	91.3489	82.0151	90.4263	97.9756
Xpo4	26.9548	30.7036	32.722	35.2381	29.5008	21.692
Lats2	97.723	101.783	107.437	73.9378	93.1198	85.1411
Sap18	48.5758	42.9495	45.8108	53.3453	44.7642	47.0897
Gm10094	0	0	0	0	0	0
Mir3077	0	0.0887387	0.0908945	0	0	0
F630043A04Rik	73.6256	76.5815	63.4443	69.1447	55.7949	65.9799
Mrp63	80.0072	74.1856	73.8063	70.3874	81.063	77.9105
Zdhhc20	211.257	217.676	200.241	243.116	188.292	209.418
Efha1	178.016	189.191	174.063	185.688	157.252	176.248
Fgf9	20.6685	31.1473	29.9043	26.8946	8.72197	23.4997
1700129C05Rik	0.0952466	0.0887387	0	0.177522	0	0
Gm5142	0	0	0	0	0.256528	0.0903834
Rcbtb1	110.581	120.063	120.617	127.727	92.3502	126.085
Gm6904	0	0.177477	0.272683	0.0887609	0.128264	0.451917
Phf11	0.0952466	0.177477	0.181789	0.266283	0	0
Gm4902	0	0.0887387	0.454472	0	0	0
D14Ertd668e	0.380986	0.976126	0.272683	0.266283	0	0.180767
Gm6907	3.80986	6.03423	4.45383	2.57407	1.7957	4.60955
Setdb2	29.4312	24.7581	24.2688	26.0069	10.7742	23.4093
Cab39l	91.8177	93.9743	102.62	100.566	94.7873	99.6929
Cdadc1	76.102	70.0148	80.078	69.2335	68.4931	67.6068
Shisa2	242.974	270.919	284.318	314.657	295.392	304.321
Atp8a2	10.8581	13.3108	12.2708	11.5389	12.6982	16.6305
Nupl1	52.6714	42.0621	35.1762	48.996	30.3986	49.0782
Mir719	0	0	0	0	0	0
Mtmr6	46.1946	37.714	37.3576	49.9724	41.1728	44.4686
Fam123a	8.47695	10.205	8.54408	5.32565	10.0046	13.7383
Spata13	53.8143	41.9734	40.9025	49.7061	72.8541	37.7802
C1qtnf9	0	0.354955	0	0.177522	0	0.81345
Mipep	64.1962	62.7383	51.9916	54.6767	49.6383	56.3992
Tnfrsf19	28.8597	17.4815	28.0864	14.2905	7.69585	14.4613
Sacs	3.33363	3.10585	2.18147	4.083	2.18049	1.80767
Sgcg	0.190493	0.887387	0.363578	0.266283	0	0.180767
1700109G14Rik	0.0952466	0.266216	0	0.177522	0	0.0903834
Arl11	0.0952466	0.266216	0.272683	0	0	0.0903834
Ebpl	68.8633	71.9671	73.0791	70.3874	66.9539	72.0355
Kpna3	220.305	182.624	208.33	214.89	177.389	188.992
4930556J02Rik	0	0.177477	0	0	0	0
6330409N04Rik	57.6242	33.3658	46.2653	43.8479	38.2227	40.4014
Trim13	30.3837	25.0243	23.7235	23.9654	24.3702	26.1208
Dleu2	8.09596	11.2698	11.4527	8.78733	10.6459	7.95374
Kcnrg	0.28574	0.798648	0.727156	0.532565	0.384793	0.5423
Mir16-1	0.0952466	0	0	0.0887609	0	0
Mir15a	0	0	0	0	0	0
Dleu7	31.6219	19.2563	26.1776	15.7994	13.0829	15.9979
Rnaseh2b	131.631	128.671	132.979	108.466	125.058	126.085
Gucy1b2	0	0.177477	0.181789	0.0887609	0.641321	0.180767
Fam124a	1.80969	0.266216	2.27236	2.66283	2.05223	1.0846
Serpine3	1.4287	1.68604	1.54521	1.5977	2.30876	1.71728
Ints6	78.6737	66.8202	67.2619	75.2692	74.5215	63.5395
4931440J10Rik	0.761973	0	0.272683	0.0887609	0.128264	0.27115
Wdfy2	4.57184	6.03423	4.27204	7.98848	6.41321	4.3384
Defb48	0	0	0	0	0	0
Defb47	0	0.177477	0.0908945	0	0	0
Defb43	0	0	0.0908945	0	0	0
Defb30	0.28574	0	0.0908945	0	0.128264	0
Defb42	0	0.0887387	0	0.177522	0	0
2700070H01Rik	7.04825	10.7374	6.90798	8.96485	17.3157	6.68837
Ctsb	217.639	212.884	206.785	234.773	221.897	210.684
Fdft1	113.534	92.5545	105.074	116.721	156.995	107.918
Neil2	1.52395	2.57342	3.09041	3.01787	2.05223	2.98265
Gata4	61.2436	65.6666	52.2643	42.1614	34.1183	30.0977
Blk	0.28574	0.443694	0.181789	0.0887609	0	0.903834
Fam167a	2.19067	3.10585	5.72635	3.28415	2.82181	2.62112
Tdh	0.380986	0.177477	0.0908945	0.177522	0.256528	0.180767
Mtmr9	37.8129	41.086	31.8131	38.8773	26.4224	32.3572
Xkr6	2.00018	4.52567	3.90846	4.88185	2.56528	3.7961
Mir598	0	0	0	0	0	0
Pinx1	75.7211	62.0284	74.4426	57.2508	60.5407	76.5547
Sox7	7.23874	8.60766	12.2708	10.2963	13.3395	13.0152
4930578I06Rik	0.0952466	0.0887387	0	0.266283	0	0
Rp1l1	0.0952466	0.532432	0.272683	0.532565	0.128264	0
Prss55	0	0.0887387	0	0.0887609	1.15438	0
Prss51	0.28574	0.354955	0	0	0	0
4930471C04Rik	0	0	0.0908945	0.0887609	0	0
Prss52	0.0952466	0.0887387	0.181789	0	0.384793	0
Msra	49.9092	38.9563	44.811	36.3032	31.6813	43.8359
A930011O12Rik	0.761973	0.70991	0.0908945	0.355044	0.641321	0.0903834
Mir124a-1	0	0	0	0	0	0
Mir3078	0	0	0	0	0	0
Kif13b	7.52448	10.9149	10.362	9.14237	7.43932	5.69415
Hmbox1	13.0488	19.8775	12.9979	20.06	12.5699	13.8287
Ints9	86.4839	80.486	73.6245	84.2341	65.7995	76.9162
Extl3	97.723	132.576	103.711	96.7494	97.8656	93.4564
Fzd3	154.395	175.969	170.7	176.013	146.093	170.825
Fbxo16	35.4317	29.9937	38.6301	25.8294	31.6813	37.961
Zfp395	57.8147	68.3288	59.9903	67.0145	59.3863	64.4433
Pnoc	0.380986	1.33108	1.99968	2.92911	1.92396	0.632684
Elp3	152.014	148.815	144.431	141.041	113.001	159.436
Gm600	0.28574	0.887387	0.0908945	0.355044	0.128264	0
Scara5	1.04771	1.5973	1.36342	3.46168	1.15438	3.43457
Pbk	118.773	106.753	140.25	116.543	83.5	117.589
Esco2	88.3889	77.3802	75.5333	69.5886	97.096	79.0855
Ccdc25	91.2463	78.3563	84.1683	89.7373	69.3909	82.4296
Scara3	42.0038	43.2158	45.3563	63.0202	31.8095	50.0724
Clu	120.677	109.237	100.893	130.922	135.704	105.297
Gulo	1.90493	5.94549	3.81757	2.39654	6.41321	6.23645
Adam2	0.57148	0.177477	0.0908945	0.177522	0	0.0903834
Ephx2	2.57166	4.08198	4.63562	2.0415	2.05223	1.53652
Chrna2	0.0952466	0.177477	0.0908945	0.443805	0	0.180767
Ptk2b	7.04825	8.43018	3.09041	4.97061	5.3871	3.52495
1700001G11Rik	0.85722	2.04099	2.27236	0.97637	1.28264	2.7115
Trim35	189.065	213.949	237.962	224.92	202.273	217.282
Stmn4	2.95265	1.86351	1.36342	0.710087	1.92396	1.71728
Adra1a	0.0952466	0.266216	0.181789	0.266283	0	0.0903834
Dpysl2	177.159	181.382	195.878	186.575	218.69	177.694
Gm5464	0.476233	0.887387	0.999839	1.24265	0	0
Pnma2	6.953	11.4473	13.1797	18.3735	13.0829	9.49025
Bnip3l	194.208	187.771	197.877	183.291	216.382	194.686
Ppp2r2a	226.782	202.768	217.147	219.683	227.541	231.743
Ebf2	4.57184	3.37207	6.99887	2.30778	1.66743	1.44613
Gm6878	0.190493	0.266216	0.272683	0.621326	0	0
4930438E09Rik	0	0.266216	0	0	0	0
Cdca2	171.539	168.692	152.43	131.277	178.672	172.903
Kctd9	58.3862	57.9464	59.3541	49.8836	64.3886	46.8186
Gnrh1	1.04771	2.12973	1.90878	2.13026	0.384793	0.27115
Dock5	8.00072	8.78513	11.5436	7.7222	8.46544	6.14607
Nefl	3.14314	2.21847	3.2722	2.30778	0.897849	0.632684
Nefm	0.476233	1.77477	4.09025	1.5977	0.513057	2.89227
A230070E04Rik	0.476233	0	0.727156	0	0.128264	0
Adam7	0	0.177477	0.81805	0.0887609	0.256528	0.180767
Adamdec1	0	0.177477	0.181789	0	0.128264	0.180767
Adam28	1.71444	0.621171	1.81789	1.86398	0.641321	0
Stc1	12.3821	17.9252	9.18034	14.0242	8.72197	12.2018
1700092C10Rik	1.23821	1.24234	1.18163	1.33141	1.15438	0.81345
Nkx2-6	138.298	137.101	117.072	143.26	162.511	147.144
Nkx3-1	12.0011	19.345	21.4511	22.4565	12.1851	31.0015
Slc25a37	138.584	90.5135	103.165	94.2641	80.1651	55.0435
Synb	0	0	0	0	0	0
Gm16677	0	0	0	0	0	0
Entpd4	0	0	0	0	0	0
Loxl2	143.441	157.866	119.254	162.166	146.991	122.198
R3hcc1	50.0045	57.9464	53.9004	66.6594	53.4862	78.9951
Chmp7	140.774	159.996	158.065	154.533	139.68	174.078
Tnfrsf10b	10.3819	11.3586	7.90782	10.03	6.798	6.05569
Rhobtb2	23.2402	26.7104	24.1779	28.9361	27.0637	22.5055
Pebp4	0	0.177477	0.0908945	0.0887609	0.128264	0.5423
Egr3	0	0.0887387	0	0.0887609	0	0
Bin3	78.007	65.9329	81.6232	67.3695	60.4124	87.4007
2610301G19Rik	133.345	149.613	147.34	171.486	154.045	168.565
9930012K11Rik	15.5252	21.0311	21.6329	20.5925	16.1613	21.5112
Pdlim2	18.8588	25.9117	24.3597	27.8709	24.6267	26.0304
Sorbs3	79.2452	89.9811	95.7119	89.0272	85.8088	83.2431
Ppp3cc	17.2396	13.2221	16.6337	11.5389	19.6244	13.5575
Slc39a14	14.1917	21.6522	23.1781	22.5453	11.0307	15.7267
Piwil2	0.761973	0.976126	0.181789	0.887609	0.128264	0.451917
Polr3d	106.676	90.5135	101.166	88.2283	89.0154	100.687
Mir320	0	0	0	0	0	0
Phyhip	0.666726	0.798648	1.09073	0.443805	0.128264	1.0846
Bmp1	72.2922	127.784	120.072	109.531	59.8994	118.673
Sftpc	0	0.266216	0.0908945	0	0	0
Lgi3	0.952466	0.443694	1.27252	0.266283	0	0.0903834
Reep4	82.5788	104.357	84.5319	79.3523	90.298	94.541
Hr	1.04771	0.887387	0.908945	0	0.384793	0.361533
Nudt18	12.8583	18.9013	17.7244	12.3378	13.596	17.7151
Fam160b2	28.574	30.9698	29.7225	34.4392	25.1398	26.2112
Epb4.9	17.6206	15.5293	15.3612	18.8173	14.2373	8.31527
Fgf17	0.28574	1.24234	0.454472	0.266283	1.92396	0.0903834
Npm2	4.00036	2.48468	2.90862	3.55044	1.02611	2.62112
Xpo7	156.681	159.375	147.522	164.563	127.11	163.413
Dok2	7.23874	5.59054	7.18066	8.69857	4.87404	6.68837
2410012E07Rik	0.28574	0.0887387	0.0908945	0.266283	0	0.451917
Gfra2	16.2872	33.277	18.4516	36.1257	25.3963	31.6342
Gm4251	0	0	0	0.0887609	0.128264	0
4930434J06Rik	0	0	0	0.0887609	0	0
Fndc3a	161.348	186.706	177.153	158.616	136.345	166.667
Gm9199	0.0952466	0.0887387	0	0.177522	0	0
Cysltr2	0.0952466	0.0887387	0	0.0887609	0.128264	0
Rcbtb2	247.641	226.461	247.597	228.737	200.862	248.102
Rb1	26.0976	16.3279	36.6305	40.1199	17.1874	23.4093
Mir687	0.0952466	0	0	0	0	0.0903834
Lpar6	208.019	199.751	205.967	179.741	201.375	213.847
Itm2b	230.973	230.809	229.872	237.08	279.488	229.393
Med4	135.06	124.5	128.343	125.064	143.015	134.49
Nudt15	1.90493	2.12973	1.6361	2.21902	1.66743	1.71728
Sucla2	205.066	176.413	186.334	184.268	185.214	184.111
4933402J15Rik	0	0.177477	0.0908945	0	0	0
Htr2a	0.190493	0	0.545367	0.0887609	0	0.0903834
Esd	136.774	123.258	128.797	127.017	154.174	128.435
Lrch1	20.0018	23.6932	18.8152	22.7228	25.5246	21.1497
Gm4278	0.0952466	0.177477	0.0908945	0.0887609	0	0
Mir466f-3	0	0.0887387	0	0	0	0
5031414D18Rik	0.57148	1.68604	0.999839	0.177522	0.128264	0.180767
Lrrc63	0.952466	0.177477	0.727156	0.443805	0	0.451917
Lcp1	30.8599	25.3793	31.8131	25.8294	24.755	35.4303
Cpb2	0.28574	0.0887387	0.0908945	0.355044	0	0
Zc3h13	129.25	168.87	134.251	156.574	154.558	165.311
Siah3	0	0	0	0	0	0
Spert	0	0.0887387	0.0908945	0.177522	0.128264	0.27115
4930564B18Rik	0	0.0887387	0.181789	0	0.128264	0.0903834
Cog3	60.7673	63.7144	54.264	65.2393	53.3579	50.7051
Slc25a30	11.2391	7.98648	14.0886	11.6277	7.95238	8.1345
Gm4285	5.23856	7.36531	5.63546	6.56831	6.54147	4.42879
Tpt1	77.5307	72.4108	75.0788	70.8312	103.124	74.747
Snora31	3.33363	2.83964	3.54488	3.01787	2.82181	3.61533
Gtf2f2	113.439	86.8752	96.0754	93.0214	84.7826	108.279
Kctd4	8.28646	11.536	9.63481	5.41442	4.87404	4.60955
1200011I18Rik	69.3395	54.3968	57.8998	58.1384	48.6121	57.1223
Nufip1	98.1993	82.6157	87.3496	80.9499	63.3625	90.0218
Tsc22d1	278.882	262.933	269.957	261.046	337.591	258.948
4930444M15Rik	6.00054	8.87387	7.81692	5.32565	5.64363	5.51339
Serp2	32.4791	30.5261	34.9035	20.8588	28.7312	27.115
1700108F19Rik	4.2861	3.63829	6.6353	5.6807	4.87404	5.9653
9030625A04Rik	20.859	33.4545	31.0859	41.0075	16.033	21.0593
Ccdc122	6.66726	7.18784	7.90782	3.55044	6.02842	10.5749
Enox1	9.42941	11.6248	7.27156	15.1781	11.159	7.5922
Gm6994	0	0.621171	0.454472	0.443805	0	0
Gm1587	0.0952466	0.0887387	0.0908945	0.177522	0.256528	0
Dnajc15	84.1028	76.759	78.4419	73.4053	98.5069	80.5316
Epsti1	0.190493	0.266216	0.0908945	0.177522	0.513057	0.0903834
AU021034	0.0952466	0.177477	0	0	0	0
Mir1971	0	0	0	0	0	0
Tnfsf11	0.952466	0.70991	0	0.798848	0.128264	0.361533
Akap11	149.823	140.651	132.979	131.987	109.153	116.052
Dgkh	9.14367	8.51892	4.9992	11.2726	1.92396	7.0499
1300010F03Rik	19.8113	35.7617	33.7218	32.8415	23.0876	32.3572
Zfp957	0.190493	0.0887387	0	0.0887609	0.128264	0.0903834
1190002H23Rik	4.85758	2.66216	4.63562	2.75159	0.897849	3.34418
Naa16	85.1505	82.6157	90.44	73.8491	71.9562	89.7507
Mtrf1	21.0495	34.0757	24.4506	25.0306	24.8833	25.217
Kbtbd7	33.6221	26.1779	36.3578	34.528	22.318	38.5937
Gm5465	8.28646	10.7374	12.9979	10.9176	12.0568	15.3652
Wbp4	156.3	144.644	150.976	136.426	140.449	154.284
Elf1	53.5286	49.7824	46.2653	44.7355	34.5031	45.6436
Sugt1	153.252	135.77	143.704	140.775	167.513	149.494
Lect1	0	0.0887387	0.272683	0.177522	0	0.0903834
4930452G13Rik	0.28574	0.0887387	0	0	0.256528	0
Mir759	0	0	0	0.0887609	0	0
Pcdh8	2.00018	0.887387	6.5444	0.355044	0.641321	0
Gm10845	0	0	0.0908945	0.0887609	0	0
Olfm4	0.85722	1.24234	0.908945	0.443805	0	0.27115
Pcdh17	9.04843	15.8842	15.543	7.27839	14.3656	15.3652
9630013A20Rik	0.0952466	1.06486	0	0.266283	0	0.361533
4930529K09Rik	0	0	0	0	0.128264	0
Diap3	28.4787	35.7617	35.3579	39.4098	37.9662	31.6342
Tdrd3	68.5776	71.7896	79.8962	78.5534	67.8518	78.6335
Pcdh20	0.0952466	0.266216	0.0908945	0	0.256528	0.180767
Gm5088	3.90511	2.30721	4.18115	2.66283	3.84793	2.53073
4930474H20Rik	0	0	0.181789	0.177522	0.128264	0
Pcdh9	1.04771	0.70991	1.09073	1.50894	0.128264	3.43457
4921530L21Rik	0.0952466	0.0887387	0	0.0887609	0	0
Klhl1	0.0952466	0.266216	0.908945	0.177522	0.128264	0.27115
Dach1	79.7214	92.9982	113.164	105.625	97.7373	82.3393
Mzt1	223.353	211.997	208.512	192.7	276.666	200.199
6720463M24Rik	122.487	125.743	111.891	101.099	124.673	111.081
Dis3	121.439	107.374	113.164	122.401	92.6068	115.148
Pibf1	52.5761	62.2058	57.0817	57.2508	63.4908	60.828
Klf5	11.8106	13.8432	18.088	16.1545	14.4939	21.3305
Klf12	35.3365	49.7824	32.9038	33.8179	43.4816	31.7246
1700110M21Rik	0	0.177477	0	0.177522	0	0.0903834
Tbc1d4	25.7166	16.5054	27.2683	17.3084	20.0092	17.8055
Commd6	96.1038	90.336	95.9846	86.7194	101.2	92.7333
Uchl3	109.724	96.104	100.347	93.909	114.155	102.133
Lmo7	47.6233	47.1203	36.9032	49.9724	49.51	31.0015
Kctd12	24.6689	15.618	34.3581	30.2675	7.69585	22.1439
Mir5130	0	0	0	0	0	0
4933432I03Rik	0	0	0	0.710087	0	0.0903834
Irg1	0	0.0887387	0.181789	0.0887609	0.128264	0
Cln5	69.4348	66.3766	69.8978	69.411	62.4647	68.2394
Fbxl3	81.6263	84.4793	85.0772	79.9736	69.1344	82.52
Mycbp2	197.732	236.045	222.055	209.742	198.04	200.109
Scel	0.28574	0.354955	2.09057	0.355044	0.513057	0.903834
Slain1	33.8125	21.386	24.1779	12.3378	15.1352	20.2459
4921525B02Rik	0.380986	1.24234	0.727156	0.0887609	0.128264	0.361533
Ednrb	39.8131	42.5946	58.8087	23.3441	13.0829	29.8265
4930432J09Rik	0.380986	0.443694	0.363578	0.0887609	0.256528	0.361533
Pou4f1	0.190493	0.70991	0.0908945	0.798848	1.53917	1.26537
Rnf219	78.2927	82.0833	66.353	67.4583	53.1014	69.324
D130009I18Rik	0.0952466	0.0887387	0.181789	0	0	0
Gm17066	91.8177	94.3293	107.528	85.0329	84.9109	83.8758
Rbm26	159.824	170.999	170.336	147.609	160.33	149.223
Ndfip2	149.823	137.545	139.341	142.106	135.704	132.05
5430440P10Rik	1.04771	0.70991	0.545367	0.621326	0.128264	0.0903834
4930449E01Rik	0.476233	0.798648	0.0908945	0.0887609	0.128264	0.180767
Spry2	44.6707	64.513	41.6297	32.664	46.0469	43.8359
Trim52	0	0.177477	0.0908945	0.177522	0	0.180767
1700128A07Rik	0	0	0	0.0887609	0	0
Slitrk1	0	0.0887387	0.272683	0.0887609	0.128264	0
Mir3964	0	0	0	0	0	0
Slitrk6	0.0952466	0.177477	0.0908945	0.443805	0	0
Slitrk5	6.00054	4.3482	4.81741	2.75159	1.15438	1.6269
Mir466	0	0	0.0908945	0	0	0
4930524C18Rik	0.28574	0.177477	1.27252	0.621326	0	0.0903834
Mir17	0	0.177477	0.0908945	0.0887609	0	0.0903834
Mir18	0	0.177477	0.181789	0	0	0.27115
Mir19a	0	0.177477	0	0	0	0.723067
Mir20a	0.0952466	0.0887387	0	0.0887609	0	0.361533
Mir19b-1	0	0	0	0.0887609	0	0.0903834
Mir17hg	91.6272	86.254	86.0771	83.6128	57.7189	103.127
Mir92-1	0	0	0	0	0	0
Gpc5	3.71462	3.01712	3.81757	3.37291	0.384793	1.89805
4930505G20Rik	0	0.0887387	0.0908945	0	0	0
Gpc6	99.4375	108.882	83.3502	81.66	77.7281	88.7565
Dct	0	0.0887387	0.0908945	0.355044	0.128264	0.0903834
Tgds	77.5307	80.3085	79.4418	77.3995	62.7212	73.8432
Gpr180	69.0538	71.7896	73.8063	89.116	78.1129	89.6603
Sox21	6.38152	4.96937	16.8155	7.36716	5.64363	4.8807
Gm9376	0.0952466	0.0887387	0	0	0	0
1700044C05Rik	0.0952466	0	0	0.0887609	0	0
Abcc4	8.95318	10.5599	8.90766	7.45592	10.1329	10.3941
Cldn10	3.80986	3.63829	3.72667	3.46168	8.97849	5.9653
Dzip1	39.9083	55.5504	50.6282	37.2796	32.7074	43.7456
Dnajc3	200.875	198.242	215.874	250.039	202.016	215.203
Uggt2	24.4784	43.482	33.5401	39.3211	35.5292	31.6342
Hs6st3	0	1.50856	0.181789	0	0	0
1700006F04Rik	0	0.0887387	0.0908945	0	0	0
Oxgr1	1.23821	0.443694	0.272683	0.0887609	0	0.0903834
Mbnl2	169.825	167.805	173.154	165.805	181.494	159.436
Rap2a	63.8152	62.1171	72.9883	69.7661	67.7235	75.8316
Ipo5	328.41	266.216	292.862	270.987	231.389	279.375
Farp1	140.679	148.904	164.428	169.001	168.796	173.175
Stk24	33.0506	31.8572	31.7222	33.4629	40.275	31.7246
Slc15a1	0	1.68604	0.545367	0.177522	1.53917	0.0903834
Dock9	81.9121	113.586	91.9852	65.5943	45.5338	58.478
Ubac2	130.012	129.736	132.161	129.147	111.333	128.525
Gpr18	0.380986	0.354955	0.454472	0.355044	0.256528	0.0903834
Gpr183	3.61937	3.01712	3.18131	3.72796	6.66974	0.723067
Timm8a2	0.761973	0.0887387	0	0	0	0.180767
A330035P11Rik	4.57184	6.83288	5.18098	4.97061	6.92627	5.87492
Tm9sf2	246.117	228.236	230.327	272.94	250.757	244.577
Clybl	46.4803	30.7036	39.7209	35.2381	30.9117	35.3399
1700108J01Rik	0	0	0	0	0	0
Gm5089	0.0952466	0	0.272683	0.0887609	0.897849	0.0903834
Zic5	0.0952466	0.177477	0	0.0887609	0.256528	0.0903834
2610035F20Rik	0	0	0.0908945	0.0887609	0.256528	0.0903834
Zic2	0.190493	0.266216	0.0908945	0.443805	0	0
Pcca	37.5272	37.8914	35.9942	41.0075	37.9662	41.2148
A2ld1	13.525	8.78513	12.4525	10.2963	9.87634	11.0268
Tmtc4	96.8658	102.582	86.6224	121.425	81.576	104.935
AA536875	0	0.177477	0.272683	0.0887609	0	0.27115
Nalcn	0.476233	0.266216	0.81805	1.50894	0.256528	0.0903834
Itgbl1	0	0.621171	0.0908945	0.266283	0.128264	0.0903834
Fgf14	0	0.621171	0.908945	0.177522	1.66743	0.361533
1700024B18Rik	0	0.0887387	0	0	0	0
Sepp1	84.1028	91.4009	80.4416	98.4358	67.7235	81.7066
Ccdc152	0	0	0.181789	0	0.256528	0.27115
Ghr	142.775	157.866	146.158	171.575	132.625	151.211
Fbxo4	15.43	11.1811	16.0883	18.9061	14.8786	17.8959
AW549877	95.4371	117.579	112.436	119.738	88.2458	109.364
A630020A06	0.0952466	1.24234	0.181789	0.177522	0.128264	0
BC037032	2.28592	0.70991	1.81789	0.887609	1.02611	0.994217
Oxct1	116.106	141.716	159.065	161.456	157.508	127.26
Plcxd3	11.3343	8.51892	18.2698	26.4508	19.4962	9.94217
C6	0.0952466	0	0.0908945	0.0887609	0	0.0903834
Heatr7b2	0.0952466	0.443694	0.181789	0.355044	0.384793	0.180767
C7	1.04771	0.798648	0	0.621326	0.128264	0
Card6	3.61937	2.48468	2.27236	2.39654	0.513057	1.6269
Rpl37	44.0039	40.4649	43.2658	39.4098	56.308	43.5648
Snord72	4.00036	3.54955	2.81773	2.0415	3.46313	2.89227
Prkaa1	76.2925	69.3049	72.8974	82.6364	61.8234	73.1201
Ttc33	77.626	76.8477	85.6226	82.0151	63.4908	81.5258
Ptger4	0	1.77477	1.45431	6.65707	1.41091	2.34997
5430437J10Rik	0.190493	0	0.181789	0.0887609	0	0.0903834
Dab2	153.157	144.999	158.702	180.717	183.803	151.392
C9	0.190493	0	0.181789	0.177522	0	0
Fyb	0.0952466	0.266216	0.181789	0.177522	0	0.27115
Rictor	181.254	182.536	158.611	184.445	183.418	166.034
Osmr	5.7148	3.99324	0.545367	3.28415	6.28495	3.7961
Lifr	83.7218	79.8648	66.8983	78.4646	80.0369	69.4144
Egflam	7.04825	9.14009	8.72587	12.6928	7.1828	6.5076
Gdnf	1.04771	1.68604	2.54505	0.97637	1.7957	1.44613
Wdr70	47.1471	52.6221	52.3552	60.6237	38.0945	55.9473
Nup155	161.348	143.757	145.249	131.987	111.59	161.244
2410089E03Rik	54.5763	72.5883	66.353	54.4104	45.7903	58.8396
Nipbl	239.926	267.991	251.687	270.454	237.032	265.727
Slc1a3	50.0045	56.3491	60.1721	35.5931	27.7051	43.384
Ranbp3l	0.28574	0.887387	0.636261	0.266283	1.28264	0.723067
1110020G09Rik	147.251	107.551	136.069	123.733	108.383	107.285
Skp2	206.114	196.556	216.42	200.511	156.482	214.48
Lmbrd2	8.19121	7.98648	13.2706	5.14813	6.15668	12.8344
Ugt3a1	0	0	0.0908945	0.0887609	0.128264	0
Ugt3a2	0.476233	0	0.181789	0.266283	0	0
Capsl	22.5734	18.7239	18.7243	12.7816	21.6767	17.8055
Il7r	0	0.0887387	0.272683	0.177522	0	0.0903834
Spef2	0.190493	1.1536	0.636261	0.355044	0	0.723067
Prlr	3.42888	1.86351	2.72683	5.50318	10.3894	4.97109
Agxt2	0	0.266216	0.181789	0.0887609	0	0
Dnajc21	84.2933	78.8	75.5333	83.524	83.8848	88.8469
Brix1	202.494	172.508	183.789	178.321	195.859	186.913
Rad1	75.5306	64.1581	70.1705	67.7246	69.904	64.353
Ttc23l	0.190493	0.177477	0	0.0887609	0	0
Rai14	56.5765	53.6869	72.9883	78.3759	45.0207	74.3855
Gm10389	0.57148	0.532432	0.181789	0.621326	2.30876	1.35575
4930556M19Rik	2.00018	1.95225	4.27204	2.48531	2.43702	3.52495
Gm19276	0	0	0.0908945	0	0	0
C1qtnf3	1.71444	0.0887387	1.36342	1.42017	0	2.07882
Amacr	37.4319	40.5536	45.5381	34.3505	31.8095	50.6147
Slc45a2	6.28628	3.81576	0.999839	3.01787	2.18049	6.95952
Rxfp3	7.90547	15.7955	7.90782	8.96485	1.53917	11.2075
Adamts12	11.7153	14.4644	7.99871	15.6219	6.66974	9.85179
Tars	211.638	188.925	187.515	194.386	177.902	199.386
Npr3	96.5801	114.739	113.436	135.538	91.8372	121.746
1700047G03Rik	0	0	0.181789	0.0887609	0	0
Sub1	190.207	171.709	192.242	186.398	203.171	186.19
Zfr	316.028	299.493	310.495	293	320.532	305.134
Mir1898	0.57148	0.70991	0.81805	0.355044	0.641321	0.5423
Mtmr12	35.4317	31.1473	29.1771	33.7291	23.0876	29.6457
Golph3	192.779	179.341	182.334	211.34	171.874	173.807
Pdzd2	16.2872	13.2221	17.9971	17.7522	12.3134	13.0152
6030458C11Rik	76.9593	89.8036	81.1688	74.9142	70.2888	78.4528
Drosha	183.064	183.068	165.428	182.67	159.945	167.752
Cdh6	24.1926	38.7788	37.6303	70.8312	45.0207	41.5764
Cdh9	0.190493	0.177477	0.272683	0.621326	0.128264	1.6269
4921515E04Rik	0	0.177477	0.181789	0	0.128264	0
Cdh10	1.33345	0.266216	0.908945	1.33141	1.41091	0.451917
Acot10	0.28574	0.0887387	0.181789	0.177522	0.384793	0.361533
Cdh12	0.0952466	0.266216	0	0.443805	0.128264	0.994217
Gm5803	0.28574	0.532432	0.272683	0.710087	0.256528	0.27115
Cdh18	0	0.177477	0	0.177522	0.128264	0
Basp1	269.453	273.226	266.412	249.507	348.109	269.433
Gm5468	0.57148	1.5973	0.908945	1.15389	0.513057	0.903834
Myo10	103.914	131.954	121.526	108.821	117.233	133.135
Fam134b	46.1946	50.8473	37.5394	45.0018	48.7404	29.7361
Zfp622	96.1038	80.2198	90.6218	77.3108	74.9063	109.816
March11	1.23821	1.1536	1.54521	0.887609	3.71966	1.53652
Fbxl7	82.9598	81.9946	75.9878	83.8791	77.2151	63.9914
Ank	69.6253	55.6392	61.6264	46.5995	43.3533	53.6877
Fam105b	85.1505	73.2094	87.2587	75.1805	74.1367	85.5027
Fam105a	5.90529	9.22883	8.54408	9.49742	10.0046	10.3037
Trio	130.583	149.259	134.796	137.668	163.024	136.84
Dnahc5	2.95265	3.10585	2.63594	0.355044	0.769585	3.07303
Ctnnd2	16.1919	33.5432	39.1755	26.5395	34.6313	18.7094
4930430F21Rik	0	0	0.0908945	0.0887609	0	0.451917
Dap	67.3394	77.9126	84.8045	75.9793	88.7588	87.3103
Ankrd33b	1.4287	2.57342	3.3631	1.95274	3.97619	1.26537
Ropn1l	5.42906	3.54955	5.99903	7.18963	9.23502	3.88648
March6	130.107	158.132	143.25	151.071	120.697	141.812
Cmbl	7.1435	8.51892	7.63514	7.18963	14.3656	7.23067
Cct5	315.933	288.667	297.043	291.136	396.849	298.356
Fam173b	36.3842	37.5365	40.7207	33.9067	34.1183	39.6783
Tas2r119	0.0952466	0.266216	0	0	0	0
0610007N19Rik	29.7169	26.1779	29.9043	29.9124	40.5315	27.5669
Snord123	0.190493	0.266216	0.363578	0.177522	0	0.451917
Sema5a	24.0021	30.4374	20.8148	26.8058	29.116	19.1613
Sdc2	106.867	151.921	135.342	162.876	80.5499	146.963
Pgcp	22.1925	29.4613	26.9048	27.2496	17.5722	24.765
1700084J12Rik	0	0	0	0.443805	0	0
4930592A05Rik	0	0	0.181789	0.266283	0	0.0903834
Tspyl5	15.43	22.8058	15.7247	23.9654	13.9808	18.2574
Mtdh	298.312	290.797	294.589	297.083	267.816	302.513
Laptm4b	194.779	192.652	189.151	204.416	245.498	208.334
Matn2	11.3343	29.9937	17.5426	12.604	15.1352	21.1497
9430069I07Rik	0	0	0	0	0	0.27115
Gm12191	0	0	0	0	0	0
Rpl30	2.38117	2.48468	2.18147	2.0415	1.66743	3.2538
BC030476	0.666726	0.177477	0	0	0	0.27115
Hrsp12	62.8628	54.7518	60.5357	55.298	77.9846	66.1606
Pop1	46.9566	39.4887	41.357	29.9124	39.8902	46.4571
Nipal2	4.57184	7.01036	3.90846	7.01211	9.74808	3.97687
4930413F20Rik	0.380986	0.621171	0.545367	0.177522	0.256528	0.451917
Kcns2	0.0952466	0.354955	0	0.0887609	0.128264	0.27115
Stk3	92.675	67.0865	81.7141	77.7546	61.8234	78.0912
Osr2	0.57148	0.266216	0.454472	0.97637	0	0.903834
BC048602	0.28574	0.0887387	0	0.0887609	0.128264	0
Vps13b	61.6246	77.2914	55.7183	72.5177	53.4862	62.3645
Mir599	0.0952466	0	0	0	0	0
Mir875	0	0	0	0	0	0
Cox6c	55.5288	52.0896	54.4458	52.1027	70.9301	52.4224
Rgs22	3.61937	1.50856	3.18131	2.39654	0.256528	2.07882
Fbxo43	1.23821	0.887387	0.181789	0.0887609	0.513057	0.27115
Polr2k	17.7159	17.5703	20.1786	15.6219	18.0853	19.6132
Spag1	19.3351	14.6419	21.3602	17.1309	12.6982	20.9689
Rnf19a	91.2463	97.4351	95.2574	117.253	84.3979	104.845
Ankrd46	134.012	119.442	135.251	125.508	83.1152	130.242
Snx31	0.85722	0.443694	0.999839	1.15389	0.384793	0.723067
Pabpc1	315.838	290.619	290.68	296.994	362.475	307.213
Ywhaz	269.167	260.803	262.776	257.14	359.653	262.112
Zfp706	285.168	261.247	286.227	279.597	284.362	266.179
Grhl2	50.9569	79.3324	45.7199	48.8185	44.6359	45.6436
Ncald	17.2396	26.5329	28.6318	24.498	35.7857	16.269
Gm15941	0.190493	0.354955	0.0908945	0.621326	0.128264	0
4930447A16Rik	0	0	0.272683	0	0	0.0903834
Rrm2b	11.6201	18.4577	14.9976	13.9355	19.2396	11.2979
Ubr5	188.303	208.092	192.605	195.895	181.622	169.107
Odf1	0	0.266216	0.0908945	0.0887609	0	0
Klf10	94.3894	89.4486	72.6247	106.069	88.8871	105.116
Azin1	274.977	257.608	250.414	254.122	222.795	213.486
2310043O21Rik	0	0	0.181789	0.177522	0	0
Atp6v1c1	140.394	117.756	141.704	127.904	114.54	125.181
Baalc	2.8574	0.976126	2.90862	2.13026	2.82181	0.903834
Fzd6	26.8595	39.8437	38.9028	31.5989	18.3418	26.5727
Cthrc1	68.9585	71.2572	82.714	70.7424	65.9278	82.6104
Slc25a32	19.4303	15.7955	12.4525	15.6219	11.4155	25.1266
Dcaf13	147.918	117.579	129.07	127.194	99.1482	142.896
Rims2	17.2396	4.43694	14.1795	7.45592	6.66974	8.04412
Dcstamp	0	0.532432	0.272683	0.355044	0.513057	0
Dpys	0.28574	0.0887387	0.0908945	0.0887609	0.128264	0
Gm16291	0.0952466	0.266216	0.0908945	0.0887609	0.128264	0
Lrp12	63.0533	76.0491	63.8079	67.3695	49.7665	65.6183
AU022793	0.190493	0.0887387	0	0.0887609	0	0
9330182O14Rik	0.0952466	0	0.181789	0.0887609	0	0.0903834
Gm16294	0	0.0887387	0.0908945	0	0	0
Zfpm2	5.61955	2.04099	5.36277	7.81096	2.18049	6.86914
Oxr1	123.059	108.261	99.3477	105.359	108.64	114.787
Abra	5.5243	16.9491	5.90814	8.78733	32.0661	15.094
Angpt1	29.4312	53.8644	27.541	49.4398	56.308	44.0167
Rspo2	4.38134	2.30721	2.27236	0.0887609	2.05223	2.7115
Eif3e	180.397	173.928	166.246	161.989	226.899	186.19
Gm10373	0	0.0887387	0.0908945	0.0887609	0	0
Ttc35	114.963	90.5135	108.074	94.3528	102.098	92.4622
Tmem74	0.761973	0.177477	0.0908945	0.0887609	0	0.723067
Trhr	0.190493	0.443694	0.545367	0.266283	0.128264	0
Nudcd1	88.0079	77.2027	92.0761	71.6301	52.5883	77.5489
Eny2	138.108	116.691	136.069	128.615	139.551	113.431
Pkhd1l1	0.476233	0.532432	2.18147	4.88185	0.641321	0.632684
Ebag9	61.9103	62.2058	70.3523	60.89	55.1536	58.93
Sybu	0.380986	0.177477	2.45415	0.443805	0.128264	0.632684
2310069G16Rik	1.14296	0.443694	0.727156	0.97637	0	1.53652
A930017M01Rik	0	0	0.272683	0	0	0
Kcnv1	0.0952466	0.354955	0.181789	0.177522	0	0.180767
1700022A22Rik	0	0	0.0908945	0.177522	0	0
4930523O13Rik	0.0952466	0.354955	0.0908945	0.0887609	0	0
4930548G14Rik	0.0952466	0.0887387	0	0	0	0
Csmd3	2.38117	2.92838	2.27236	1.24265	0.128264	0.723067
Trps1	55.5288	73.032	80.5325	61.4225	66.8257	57.0319
Mir1907	0	0	0	0.0887609	0	0
Gm19303	0	0.177477	0	0	0	0
Eif3h	153.347	141.45	143.704	137.047	186.368	150.759
Utp23	69.149	53.5094	62.8081	47.3096	49.6383	62.8164
Rad21	290.693	285.561	298.497	275.603	317.967	293.113
Aard	16.1919	11.2698	16.361	14.113	11.8003	9.12872
Slc30a8	0	0.354955	0	0	0	0.0903834
Med30	106.009	93.0869	101.075	92.3113	112.488	99.4217
Ext1	118.392	125.299	127.434	132.254	94.659	114.787
Samd12	2.47641	1.68604	2.99952	2.21902	1.92396	2.34997
Tnfrsf11b	0.476233	0.621171	1.27252	0.443805	0.128264	0.0903834
Colec10	3.23838	1.50856	3.3631	0.532565	4.10445	1.17498
Mal2	10.3819	9.85	8.99855	9.85246	4.74578	12.5633
Nov	0.380986	1.41982	0.181789	1.68646	0	0.723067
Enpp2	1.14296	1.86351	5.45367	2.13026	0.641321	0.27115
Taf2	103.724	111.278	116.708	106.069	103.124	118.402
Dscc1	72.7684	54.0419	62.0809	61.245	59.3863	64.4433
Gm9920	0	0.0887387	0	0.0887609	0	0
Deptor	2.47641	4.70315	2.09057	2.39654	1.7957	4.51917
Col14a1	2.95265	3.10585	3.18131	4.70433	2.69355	12.4729
Mrpl13	116.201	104.889	109.982	98.8797	126.725	108.912
Mtbp	63.5295	53.1545	61.5356	62.8427	43.0968	60.9184
Sntb1	2.00018	1.95225	1.90878	2.13026	1.02611	0.723067
Has2	84.4837	76.4928	79.0782	82.1038	66.0561	78.9951
Has2as	1.80969	1.1536	2.18147	0.97637	0.769585	2.62112
Slc22a22	0.0952466	0.177477	0	0.0887609	0.128264	0.27115
Zhx2	10.2866	13.0446	15.543	9.67494	12.8264	9.30949
Derl1	173.063	172.064	182.971	193.41	164.948	193.692
Wdr67	34.765	34.1644	40.5389	36.0369	26.679	24.765
Fam83a	0.190493	0.0887387	0.181789	0.0887609	0.641321	0.81345
9130401M01Rik	102.295	99.5648	93.0759	95.0629	88.8871	111.352
Zhx1	101.628	98.0563	109.982	113.436	96.1982	94.1795
Atad2	191.541	193.805	191.878	195.363	152.634	173.717
Wdyhv1	39.6226	39.4	40.9025	39.1436	43.7381	38.1418
Fbxo32	42.0038	49.25	39.8118	20.8588	7.82412	13.919
Klhl38	2.00018	0.354955	3.63578	0.97637	4.23272	0.903834
Anxa13	0.28574	0.70991	0.454472	0.355044	0	0.180767
D15Ertd621e	135.822	144.822	137.342	137.579	100.303	130.423
Tmem65	92.4845	72.677	64.5351	114.945	74.6498	78.0912
Trmt12	41.8133	37.0928	49.8102	41.2738	38.2227	42.4802
Rnf139	101.438	114.917	100.984	124.088	82.6022	116.143
Tatdn1	37.2414	34.1644	35.3579	27.4271	35.7857	32.0861
Ndufb9	104.962	98.5887	99.7112	97.282	135.704	99.7832
Mtss1	88.2936	99.7423	100.62	70.1211	89.2719	60.2857
Zfp572	0.85722	0.177477	0.363578	1.33141	0	1.0846
Sqle	164.491	155.115	148.431	182.847	229.593	170.825
E430025E21Rik	96.3896	84.213	93.2577	100.034	55.9232	91.5584
Nsmce2	116.963	114.917	120.435	113.525	138.012	121.023
Trib1	39.5273	49.9599	40.448	34.7943	36.0422	50.3435
Gm19510	0	0.266216	0.0908945	0.0887609	0	0
4933412E24Rik	0	0.0887387	0.0908945	0	0	0.180767
Fam84b	89.1508	106.575	110.255	79.7073	63.619	86.6777
9930014A18Rik	9.23892	12.7784	11.9072	10.7401	10.3894	14.2806
A1bg	0	0.177477	0.0908945	0.443805	0	0
D030024E09Rik	0	0.177477	0	0	0.128264	0
Myc	56.6717	59.1	54.9003	39.8536	40.275	49.5301
Pvt1	10.6676	8.43018	7.54424	6.03574	1.02611	8.76719
H2afy3	0.57148	1.24234	0.181789	0.355044	0.384793	0.5423
LOC432958	0	0.266216	0.363578	0	0	0
Gsdmc	0.0952466	0.443694	0.181789	0.177522	0	0.0903834
1700065I16Rik	0	0.0887387	0	0	0.128264	0
Gsdmc2	0.0952466	0.177477	0.545367	0	0.128264	0
Gsdmcl1	0	0	0	0.0887609	0	0
Gsdmc3	0	0.0887387	0	0	0	0
Gsdmc4	0.0952466	0	0	0.621326	0	0.0903834
Gsdmcl-ps	0	0.0887387	0	0.266283	0	0
Fam49b	173.063	162.658	172.336	169.09	173.67	169.559
Asap1	123.916	148.992	127.434	139.976	159.817	125.091
Adcy8	4.38134	7.63153	10.362	6.92335	5.64363	4.51917
Efr3a	142.108	134.528	125.798	142.55	117.233	130.514
Oc90	0.190493	0.0887387	0.0908945	0.0887609	0	0.632684
Hhla1	0.190493	0.266216	0.181789	0.0887609	0	0
Kcnq3	0.0952466	1.77477	0.727156	0.532565	1.02611	0
Lrrc6	3.14314	1.06486	1.45431	2.30778	2.30876	2.34997
Tmem71	1.71444	1.86351	2.09057	0.177522	0.769585	0.27115
Phf20l1	156.014	167.272	165.61	145.213	145.195	139.733
Tg	8.95318	3.81576	8.99855	7.10087	3.46313	2.62112
Sla	2.28592	4.70315	3.2722	11.4502	0.769585	3.34418
Wisp1	27.812	57.5027	49.2648	37.6346	31.4247	28.8323
Ndrg1	4.19085	4.96937	2.54505	3.19539	6.92627	2.07882
St3gal1	49.433	49.1612	46.2653	40.2087	60.9255	50.5243
1700012I11Rik	0.0952466	0.0887387	0	0.177522	0	0.0903834
Zfat	16.1919	23.6045	20.9057	19.6162	17.957	17.3536
Mir30b	0	0	0	0	0	0
Mir30d	0	0.0887387	0	0	0	0
Khdrbs3	169.348	169.313	160.429	183.469	202.914	167.3
Gm19782	0.190493	0	0.454472	0.0887609	0	0.0903834
Fam135b	0.0952466	0.532432	0.0908945	0.355044	0.128264	0.180767
Col22a1	5.81004	10.205	9.27124	5.32565	8.97849	8.40565
Kcnk9	0.0952466	0.354955	0.0908945	0.266283	0	0
Trappc9	24.5736	33.3658	33.4492	33.0191	28.0899	26.1208
Peg13	28.4787	30.9698	25.7231	23.6992	31.6813	14.2806
Chrac1	104.581	94.9504	99.1659	85.2105	106.716	98.789
Eif2c2	69.6253	59.2775	76.1696	68.7897	56.5645	59.8338
Ptk2	149.442	156.713	150.703	163.409	151.608	163.232
Dennd3	9.90565	14.5531	11.7254	14.3793	12.3134	8.31527
Slc45a4	30.1932	46.0554	37.7212	35.2381	32.8356	42.9321
Gpr20	10.1914	13.1333	6.81708	4.97061	3.33487	3.7961
Ptp4a3	122.392	120.596	134.433	122.49	133.523	121.746
Gm628	0.380986	0.354955	0.181789	0.621326	0.256528	0
Bai1	1.4287	2.57342	3.72667	2.92911	2.82181	2.34997
1700016M24Rik	0.28574	0.354955	0.0908945	0.355044	0.769585	0
Arc	4.85758	3.54955	5.18098	1.06513	3.33487	4.3384
Jrk	16.7634	22.2734	25.5413	22.279	12.6982	20.1555
4933427E11Rik	0	0.532432	1.45431	0.266283	2.30876	1.53652
Psca	0.0952466	0.354955	0	0	0.128264	0.723067
4930572J05Rik	2.66691	2.48468	2.90862	0.887609	0.897849	1.53652
Slurp1	0	0	0	0.0887609	0	0
Lypd2	0.57148	0.443694	1.36342	1.50894	1.41091	0.903834
2300005B03Rik	0	0	0	0.0887609	0	0
Lynx1	0.476233	1.1536	0.454472	1.5977	0	0.0903834
Ly6d	0.190493	0.0887387	0	0	0	0
D730001G18Rik	0.0952466	0.266216	0.0908945	0	0.128264	0
Ly6k	0.190493	0.70991	0.363578	0	0	0.361533
Gml	0.380986	0.532432	0.181789	0.177522	0.256528	0.0903834
Hemt1	0.190493	0	0	0.0887609	0.256528	0.451917
Cyp11b1	0.0952466	0.0887387	0.0908945	0.266283	0	0.0903834
Cyp11b2	0	0	0	0.177522	0	0
2010109I03Rik	0.380986	0.266216	0	0.266283	0	0
Ly6e	85.6267	87.3189	82.2595	75.8018	66.6974	78.272
Ly6i	0	0	0.0908945	0.0887609	0	0
Ly6a	0.28574	0	0.0908945	0	0	0
Ly6c1	0	1.33108	0.454472	1.15389	1.66743	0.27115
Ly6c2	0.0952466	0	0.81805	0	0	0
Ly6f	0.0952466	0	0	0.0887609	0.256528	0
9030619P08Rik	0.0952466	0	0	0	0.128264	0
Ly6h	26.5738	20.7649	36.5396	22.4565	38.4793	27.3862
Gpihbp1	2.19067	1.33108	2.72683	0.621326	0.641321	1.80767
Zfp41	86.8649	76.1378	100.257	93.1102	57.2058	107.375
Top1mt	18.5731	22.9833	23.4508	19.6162	13.596	20.2459
Rhpn1	9.8104	8.87387	15.3612	11.2726	10.0046	8.49604
Mafa	0	0	0	0.266283	0	0.0903834
Zc3h3	3.23838	4.88063	5.36277	4.52681	4.36098	5.69415
Gsdmd	1.90493	2.30721	1.99968	2.0415	0.897849	0.451917
Naprt1	5.14332	2.57342	7.45335	6.21326	5.64363	4.15764
Eef1d	174.873	159.818	161.701	150.361	205.736	162.238
Tigd5	9.42941	6.74414	12.9979	7.18963	7.56759	9.39987
Pycrl	142.679	122.193	140.25	125.508	139.68	138.648
Tsta3	134.012	123.081	136.433	123.733	126.084	131.146
Zfp623	62.4818	69.1275	71.7157	69.4998	65.9278	75.7413
Zfp707	24.9546	26.2667	22.6327	24.5868	27.7051	23.7708
2410075B13Rik	19.4303	21.5635	17.9062	16.5095	9.87634	21.4209
Mapk15	2.8574	1.86351	2.81773	0.532565	2.95008	2.80188
Fam83h	15.43	22.9833	14.8158	18.7286	11.5438	20.517
Scrib	79.8167	93.6193	76.624	81.7488	76.9585	82.2489
Puf60	288.216	267.547	277.046	277.467	329.511	289.408
Nrbp2	11.6201	20.6761	17.4517	14.7343	19.1114	13.196
Eppk1	9.42941	9.05135	11.9981	6.47955	8.72197	10.3037
BC024139	1.04771	1.33108	2.54505	0.532565	0.128264	0.81345
Plec	69.3395	92.1108	74.3517	71.9851	85.0392	76.2836
Mir1942	0	0	0	0.0887609	0	0
Parp10	0.85722	1.1536	0.0908945	0.266283	0.128264	2.07882
Grina	58.7672	71.1684	79.0782	80.9499	56.5645	64.0818
Gm10872	0	0.0887387	0.272683	0.0887609	0	0.0903834
Spatc1	0	0	0	0.0887609	0	0
Gm10345	2.95265	4.52567	5.99903	9.05361	3.84793	3.2538
Oplah	1.14296	2.21847	3.72667	3.37291	3.20661	2.07882
Exosc4	131.155	119.176	122.344	109.353	109.794	128.977
Gpaa1	100.771	118.732	121.98	135.094	90.9393	110.629
Cyc1	177.54	162.481	172.154	158.793	191.242	161.786
Sharpin	49.3377	54.3081	55.8092	54.6767	60.669	59.653
Maf1	202.494	205.164	204.785	204.505	222.667	215.564
Fam203a	56.1955	45.2567	51.8098	50.3274	48.7404	54.5012
Tssk5	0.0952466	0.266216	0.0908945	0.266283	0.256528	0
Heatr7a	35.2412	54.3081	41.4479	46.8658	52.0753	37.5091
Bop1	93.6274	82.9707	93.7122	80.5949	80.6782	94.7218
Scx	4.0956	7.01036	12.6343	6.47955	6.798	6.41722
Hsf1	119.534	116.425	114.618	107.401	105.048	126.537
Dgat1	67.0536	63.6257	62.2627	64.2629	58.232	55.405
Scrt1	0.190493	0.266216	0.272683	0.177522	0.256528	0.180767
Fbxl6	83.6265	90.336	94.8938	85.5655	70.8018	88.8469
Slc52a2	27.5263	35.4955	44.2656	47.4871	28.9877	49.4397
Adck5	34.765	35.4067	35.1762	31.5101	26.8072	45.2821
Cpsf1	110.105	109.859	119.163	115.389	120.825	129.61
Slc39a4	5.61955	12.8671	10.9073	5.6807	13.7243	8.1345
Vps28	109.534	100.807	106.983	98.5246	123.005	108.912
Tonsl	63.8152	58.2126	63.0808	63.5528	71.9562	75.5605
Cyhr1	88.2936	88.1175	92.6215	95.8618	82.8587	94.0891
Kifc2	11.7153	8.07522	8.08961	7.27839	12.3134	6.14607
Foxh1	10.0009	5.94549	5.18098	8.87609	11.159	1.26537
Ppp1r16a	65.5297	74.4518	66.1712	77.4883	47.8426	82.2489
Gpt	11.1439	12.8671	11.7254	11.9827	11.2873	10.2133
Mfsd3	14.287	14.9081	12.1799	15.977	11.9286	12.6537
Recql4	14.3822	16.4167	19.7241	18.7286	12.5699	19.1613
Lrrc14	59.1481	53.9531	73.3518	77.8433	58.232	70.499
Lrrc24	3.23838	1.1536	0.81805	3.01787	0.769585	1.44613
C030006K11Rik	10.6676	13.8432	13.2706	10.9176	7.31106	13.1056
Arhgap39	25.0499	27.3315	27.6319	22.1902	23.8571	23.0478
Zfp251	24.6689	30.9698	30.3588	29.0248	22.5745	28.29
Zfp7	47.8138	43.2158	36.3578	46.5107	43.8664	49.4397
Commd5	72.6732	70.8135	77.7148	75.8906	86.1936	82.6104
Rpl8	140.108	132.309	132.615	128.437	182.905	134.31
Zfp647	59.8149	59.1887	48.265	52.9015	53.871	70.6798
1110038F14Rik	95.4371	100.009	98.7114	85.1217	90.9393	100.958
Mb	3.71462	4.70315	5.45367	4.52681	2.18049	4.15764
Apol6	0.476233	0.887387	0.636261	0.0887609	0.128264	0.632684
Rbfox2	142.489	147.484	140.25	131.899	157.252	132.683
Apol7a	0.190493	0.266216	0.181789	0	0	0
Apol9a	0	0	0.0908945	0	0	0
Apol7b	0	0.266216	0.0908945	0.0887609	0.128264	0
Apol10a	0.0952466	0.177477	0.0908945	0.266283	0.256528	0
Apol11a	0	0	0.0908945	0.0887609	0.128264	0
Apol7c	0.190493	0.0887387	0	0	0	0
1700025B11Rik	0	0	0.0908945	0	0	0
Apol10b	0	0.0887387	0.272683	0.355044	0	0
Gm8221	0.0952466	0.887387	0.0908945	0.0887609	0.641321	0.361533
Apol11b	0	0.177477	0.0908945	0.0887609	0.128264	0.0903834
Apol7e	0	0.177477	0	0.0887609	0	0.0903834
Apol9b	0	0.0887387	0	0	0	0
Apol8	0.0952466	0.177477	0.181789	0	0.256528	0.0903834
Myh9	188.017	216.345	202.058	201.398	217.793	199.747
Txn2	186.588	169.225	177.608	172.196	197.142	177.151
Foxred2	13.6203	15.3518	12.5434	14.6455	7.82412	11.6595
Eif3d	267.929	233.827	245.597	251.815	284.233	257.502
Cacng2	0.0952466	0.177477	0.181789	0.443805	0	0.0903834
Ift27	104.676	101.251	106.619	88.0508	117.875	100.235
Pvalb	1.52395	0.887387	1.6361	0.710087	2.43702	1.17498
Ncf4	9.33417	3.99324	10.8164	8.69857	9.49155	4.42879
Csf2rb2	1.71444	0.798648	2.81773	1.86398	0.128264	0.0903834
Csf2rb	17.0491	6.38919	13.9069	10.1187	5.77189	2.62112
1700061J05Rik	0.0952466	0	0.727156	0.266283	0	0.27115
Tst	24.9546	16.3279	20.9966	15.977	15.52	17.6248
Mpst	23.6212	19.6113	22.5418	19.6162	19.7527	20.3363
Kctd17	50.0997	44.9018	49.9011	39.2323	53.9992	53.8685
Tmprss6	1.14296	1.06486	0.999839	2.48531	2.95008	0.723067
Il2rb	0	0.266216	0.0908945	0.266283	1.41091	0.0903834
C1qtnf6	20.0018	24.9356	35.6306	36.747	20.9071	25.7593
Sstr3	0.190493	0.354955	0	0.266283	0.128264	0
Rac2	1.71444	0.266216	0.363578	0.798848	1.15438	0.27115
Cyth4	0.85722	2.12973	0.727156	0.621326	0.128264	0.451917
Elfn2	0.0952466	0.532432	1.81789	0.710087	0.513057	0.0903834
Mfng	11.5248	11.7135	14.7249	12.5153	12.1851	14.1902
Card10	11.6201	19.2563	13.4524	11.1839	14.2373	13.0152
Cdc42ep1	58.1004	63.4482	61.8991	62.6652	46.4316	70.1375
Lgals2	0.0952466	0.0887387	0.0908945	0.0887609	0.128264	0.0903834
Gga1	46.0041	60.1648	61.2629	43.3153	31.6813	45.6436
Sh3bp1	16.4777	18.1027	19.4514	26.5395	9.87634	21.692
Pdxp	63.8152	61.6734	60.7175	44.913	58.8733	61.6415
Lgals1	65.4344	60.6973	65.2622	60.3574	85.937	68.4202
Nol12	89.0556	80.3973	89.0766	68.3459	81.576	78.4528
Triobp	62.8628	71.5234	68.1708	74.2041	75.4194	76.2836
Gm10865	0.190493	0.532432	0.181789	0.443805	0	0.632684
H1f0	279.644	288.135	285.59	294.775	359.909	303.417
Gcat	89.2461	74.1856	94.0758	74.3816	79.6521	91.468
Galr3	0.0952466	0	0.454472	0.0887609	0	0.0903834
Ankrd54	75.9116	75.3392	90.1673	88.0508	76.9585	88.2142
Eif3l	262.023	219.717	238.234	248.797	265.892	252.531
Micall1	20.859	26.8878	22.9963	25.1193	30.9117	21.8728
1700088E04Rik	1.52395	2.39595	1.09073	0.798848	1.66743	2.62112
Polr2f	79.8167	75.1617	77.8966	71.5413	100.944	77.9105
Sox10	1.23821	0.532432	0.181789	0.621326	0.513057	1.53652
Gm10863	0	0.0887387	0	0	0.128264	0
Pick1	50.2902	61.0522	60.7175	54.6767	46.5599	61.8222
Slc16a8	0.57148	0.443694	0.272683	0.710087	0.384793	0.180767
Baiap2l2	8.3817	14.1982	11.0891	12.249	12.5699	9.67102
Pla2g6	33.0506	44.1919	32.6311	31.3326	23.4724	37.2379
Maff	17.9064	19.0788	16.8155	13.4917	12.4416	17.7151
Tmem184b	58.0052	66.909	59.6268	69.7661	57.9754	50.0724
Mir1943	0.0952466	0.0887387	0	0	0	0
Csnk1e	221.067	245.54	230.054	204.239	242.548	208.424
Kcnj4	0.952466	1.68604	2.36326	1.86398	1.92396	2.1692
Kdelr3	140.584	131.866	107.074	127.638	143.271	114.696
Ddx17	256.213	298.606	266.684	263.087	276.538	245.21
Dmc1	2.66691	6.12297	4.9992	6.30202	4.87404	2.25958
4933432B09Rik	2.8574	3.72703	5.18098	5.6807	5.3871	4.79032
Cby1	91.3415	93.1756	98.8023	84.2341	96.0699	97.614
Tomm22	142.489	129.913	134.524	130.39	166.359	133.677
Josd1	55.0525	53.7757	55.9001	47.6646	31.8095	55.2242
Gtpbp1	62.196	78.7112	79.26	64.4404	61.5668	74.4759
Sun2	10.9534	16.8604	13.9069	11.4502	18.7266	13.2864
Gm16576	3.71462	2.66216	1.99968	2.30778	3.46313	2.34997
Dnalc4	90.1033	92.6432	95.9846	80.2399	89.1436	98.2467
Nptxr	0	1.24234	0.545367	0.266283	0.128264	0.5423
Npcd	0	0	0	0	0	0
Cbx6	64.9582	63.6257	61.8991	55.2093	69.6475	61.9126
D730005E14Rik	0.190493	1.1536	1.36342	1.50894	0	1.0846
Apobec3	17.0491	15.4405	19.5423	21.3914	26.679	20.9689
Cbx7	8.47695	9.14009	7.18066	8.52105	11.672	6.86914
Pdgfb	2.38117	9.93874	11.4527	9.94122	6.41321	7.68259
Rpl3	125.821	119.797	121.162	119.561	167	121.566
Snord83b	0.57148	1.77477	0.908945	1.5977	1.28264	0.903834
Snord43	0.0952466	0.0887387	0.0908945	0	0	0
Syngr1	12.2868	13.3995	15.8156	11.894	10.9025	7.14029
Tab1	37.3367	47.209	42.7204	36.6583	30.5269	42.1187
Mgat3	19.4303	27.2428	25.9049	20.8588	22.318	27.2054
Smcr7l	60.9578	71.0797	79.7144	66.4819	61.3103	66.251
Atf4	194.875	174.46	186.788	172.019	207.147	176.79
Rps19bp1	89.7223	83.8581	89.531	73.7603	99.6613	90.3834
Cacna1i	0.57148	1.1536	1.27252	1.06513	0.384793	0.180767
Enthd1	0.0952466	0.177477	0.181789	0.0887609	0.256528	0
Grap2	4.19085	4.61441	4.27204	6.65707	1.66743	0.451917
Fam83f	2.47641	0.798648	0.0908945	0.266283	0.256528	2.80188
A430088P11Rik	0.476233	1.5973	0.363578	0.0887609	0.128264	0.5423
Tnrc6b	154.395	193.894	184.879	168.646	191.37	154.375
Mir5113	0	0	0	0	0	0
Adsl	191.827	158.931	158.793	159.06	160.33	174.44
Sgsm3	39.4321	39.1338	35.1762	41.3626	42.1989	46.2763
Mkl1	32.6696	37.1815	42.0841	31.1551	37.3249	26.9342
4930483J18Rik	0.85722	0.443694	0.272683	0.887609	0.384793	0
Mchr1	0.190493	0.887387	0	0.0887609	0	0.451917
Slc25a17	140.298	122.637	130.252	127.549	143.015	124.277
St13	232.306	212.973	217.42	216.754	238.187	225.235
Xpnpep3	9.61991	14.0207	12.2708	11.0951	11.0307	8.04412
Dnajb7	0.85722	1.95225	0.0908945	1.06513	0	0.723067
Rbx1	182.207	177.655	186.879	171.131	205.479	175.976
Ep300	125.249	138.699	123.616	131.366	119.157	114.606
L3mbtl2	40.5751	54.9293	50.4464	60.6237	43.3533	65.9799
Chadl	7.71498	10.4712	8.81676	5.6807	6.66974	9.49025
Rangap1	245.165	231.874	237.689	225.275	230.234	252.802
Zc3h7b	49.2425	60.6973	59.9903	47.132	49.2535	49.4397
Tef	22.4782	31.1473	30.8132	19.7049	27.9616	27.5669
Tob2	36.4795	41.7959	44.2656	40.7413	57.0776	57.8454
Phf5a	129.726	119.354	122.162	117.874	152.25	121.927
Aco2	205.161	189.99	200.422	227.139	182.648	214.48
Polr3h	63.0533	59.7212	68.2617	56.807	41.1728	65.5279
Csdc2	8.5722	8.43018	5.36277	8.87609	9.61982	4.8807
Pmm1	47.3376	47.3865	50.7191	40.5637	44.3794	43.8359
1700029P11Rik	0	0.0887387	0	0.0887609	0	0.0903834
Pppde2	94.5799	85.3666	97.2571	89.9148	84.0131	96.2583
Xrcc6	94.2941	67.1752	67.9891	69.9436	56.4363	77.4585
Nhp2l1	28.0025	25.5567	26.3594	25.1193	33.477	27.0246
4930407I10Rik	0.190493	0.266216	0.0908945	0.355044	0	0.180767
Mei1	0	1.68604	0.908945	0.266283	0.513057	0.5423
Ccdc134	28.574	36.7378	37.6303	31.5101	27.0637	34.6168
Srebf2	174.397	204.454	183.243	190.215	196.886	181.761
Mir33	0	0	0	0	0	0
AI848285	0.476233	0.887387	0.81805	0.355044	1.28264	1.0846
Tnfrsf13c	1.23821	0.354955	0.0908945	0.443805	0.384793	0.0903834
Cenpm	75.9116	73.4757	86.6224	68.0796	83.5	79.447
1500009C09Rik	0	0.266216	0.636261	0.0887609	0	0.27115
Sept3	104.771	120.596	123.344	87.7845	80.2934	93.0949
Wbp2nl	0.380986	1.06486	0.181789	0.0887609	0.384793	0.180767
Naga	30.6694	43.0383	35.9942	40.2975	32.0661	34.3457
Fam109b	15.8109	12.4234	11.4527	15.5332	4.74578	12.7441
1500032L24Rik	85.5315	81.9946	87.9858	80.5061	113.514	85.1411
Ndufa6	74.2924	68.5063	71.0795	65.2393	96.1982	70.4086
Cyp2d22	2.8574	3.63829	2.99952	2.75159	4.10445	2.07882
Cyp2d11	0.28574	0	0.0908945	0	0	0
Cyp2d10	0.190493	0.177477	0	0	0	0.0903834
Cyp2d9	0.190493	0.0887387	0	0.355044	0	0
Cyp2d12	0	0.354955	0.0908945	0.0887609	0	0
Cyp2d34	0.0952466	0	0.181789	0	0.384793	0
Cyp2d13	0.0952466	0.266216	0.0908945	0	0.128264	0
Cyp2d37-ps	0	0	0.0908945	0.0887609	0	0
Cyp2d40	0	0.0887387	0	0	0	0
Cyp2d26	0.190493	0.0887387	0.0908945	0.443805	0	1.17498
Tcf20	38.3844	53.0657	50.6282	38.966	41.8141	47.5417
Tbrg3	8.85794	11.0036	9.54392	10.4738	13.8525	10.4845
Gm20324	5.23856	6.38919	5.72635	6.39079	4.61751	4.42879
Nfam1	0.761973	0.887387	1.27252	0.443805	0	0.180767
Serhl	21.621	20.2324	18.4516	16.5095	13.4677	15.2748
Rrp7a	67.7203	62.4721	65.2622	64.6179	46.5599	68.8721
Poldip3	179.921	192.829	197.968	200.333	189.446	174.53
Rnu12	0	0.0887387	0.0908945	0.177522	0	0.180767
Cyb5r3	218.686	203.478	210.875	220.216	205.479	230.568
A4galt	6.85776	10.205	4.9083	3.90548	1.41091	6.77875
Arfgap3	49.9092	52.3558	53.7186	58.3159	48.8687	64.0818
1700001L05Rik	11.7153	7.36531	7.08977	6.56831	7.56759	4.15764
Pacsin2	94.7704	89.2711	80.3507	111.839	80.2934	94.541
Ttll1	42.48	41.7959	37.9939	39.2323	46.5599	44.6494
Bik	26.6691	22.8058	21.9965	26.8058	42.712	23.0478
Mcat	89.4366	94.6842	103.347	97.992	85.937	113.702
Tspo	34.5745	26.7991	36.8123	32.3977	37.4531	36.4245
Ttll12	130.678	120.063	137.978	122.756	124.031	144.433
Scube1	41.1465	51.7347	32.4493	64.7955	50.2796	56.9415
Mpped1	5.33381	5.41306	5.27188	3.01787	2.30876	2.62112
Efcab6	0.0952466	0.976126	0.454472	0.710087	0.384793	0.632684
Sult4a1	7.61973	7.01036	3.63578	5.50318	4.10445	7.41144
Pnpla5	0	0.0887387	0.363578	0.887609	0.384793	0.361533
Pnpla3	5.5243	5.67928	6.08993	3.6392	25.268	19.0709
Samm50	170.206	164.965	166.973	152.225	135.447	159.256
Parvb	78.1975	75.1617	63.5352	64.7067	75.1628	69.9567
Parvg	1.33345	2.83964	1.54521	0.443805	1.53917	1.6269
1810041L15Rik	7.1435	14.4644	14.5431	5.50318	6.28495	6.32684
Ldoc1l	28.574	38.0689	38.0848	28.7585	22.0614	39.4975
Prr5	38.5749	47.1203	38.3575	35.4156	33.477	39.3168
Gm20556	0.380986	0.532432	0.727156	0.710087	0.897849	0.994217
Arhgap8	40.7656	35.8504	29.268	31.3326	35.914	34.3457
Phf21b	9.14367	12.7784	10.1802	6.39079	10.6459	8.49604
Nup50	179.159	185.02	179.607	189.593	163.28	186.461
5031439G07Rik	83.5313	78.445	79.8962	61.6001	54.384	71.7644
Mir1249	0.190493	0	0	0	0	0
Upk3a	0.476233	1.33108	0.454472	0.177522	0	0.5423
Fam118a	71.8159	63.182	73.2609	63.9079	48.9969	68.1491
Smc1b	0.0952466	0.976126	1.45431	0.621326	0	1.26537
Ribc2	0.57148	0.177477	1.27252	0.266283	2.05223	1.53652
Gm19277	0.0952466	0.443694	0.0908945	0	0	0
Fbln1	238.593	243.943	234.78	250.483	234.21	239.606
Atxn10	301.36	276.954	286.227	282.171	346.442	287.148
7530416G11Rik	0	0.0887387	0	0.0887609	0	0
Wnt7b	4.2861	1.95225	3.99936	4.52681	3.07834	1.44613
AU022754	0.666726	0.177477	0.545367	0.0887609	0.128264	0.0903834
Mirlet7c-2	0	0	0	0.0887609	0	0
Mirlet7b	0.0952466	0	0	0	0	0
Ppara	2.38117	2.57342	2.99952	2.92911	4.48925	2.62112
2210021J22Rik	42.861	38.2464	46.1744	41.9839	45.9186	45.4628
Pkdrej	0.190493	0.798648	1.09073	1.42017	1.66743	2.25958
Ttc38	11.9058	13.577	20.1786	15.6219	14.3656	16.9921
Gtse1	41.8133	56.2603	47.356	44.1142	49.2535	60.5569
Trmu	22.383	29.55	25.2687	36.2145	28.6029	27.3862
Celsr1	43.4325	80.7522	72.5338	58.4047	49.7665	58.0261
Gramd4	20.5733	20.7649	15.4521	27.0721	18.9831	20.6978
Cerk	11.4296	12.6009	17.2699	12.1602	13.596	14.7325
Tbc1d22a	26.2881	29.9049	25.6322	26.4508	19.6244	32.1765
Fam19a5	15.049	15.7955	12.2708	12.6928	14.4939	23.4997
B230214G05	0	0.354955	0.181789	0.177522	0	0.180767
Zdhhc25	0	0	0	0.177522	0	0
Brd1	112.296	151.477	126.98	139	132.753	131.417
Zbed4	29.7169	32.2122	31.4495	24.0542	28.4747	28.8323
Alg12	18.4778	22.6284	27.2683	28.226	23.4724	28.29
Creld2	161.729	159.463	164.973	157.994	177.005	172.813
Pim3	137.441	152.986	142.795	145.302	145.58	152.115
Ttll8	0.0952466	0.177477	0.181789	0.443805	0	0
Mlc1	0.0952466	0.532432	0.454472	0.355044	0	0.0903834
Mov10l1	18.1921	12.7784	6.5444	7.45592	12.8264	2.34997
Panx2	2.28592	6.56666	2.09057	2.75159	1.7957	1.35575
1810021B22Rik	1.33345	1.95225	1.36342	2.39654	2.18049	2.1692
Trabd	95.1514	104.712	108.528	112.105	111.846	110.991
1300018J18Rik	8.66744	12.9559	14.3613	14.5568	10.3894	9.67102
Tubgcp6	20.7638	25.0243	23.3599	25.9182	18.2135	23.8612
Hdac10	13.525	15.7068	18.2698	12.3378	13.7243	10.6652
Mapk12	71.3397	76.9365	78.8964	61.7776	73.2389	55.8569
Mapk11	9.90565	13.932	18.1789	12.3378	17.0591	19.2517
Plxnb2	136.679	152.808	161.792	145.479	129.547	150.398
Fam116b	29.336	35.4955	31.904	31.0663	37.0684	30.7303
Ppp6r2	14.668	15.7955	19.4514	15.8882	11.0307	15.8171
Sbf1	81.5311	90.691	85.8044	92.4889	77.8564	84.5085
Adm2	0.761973	0.798648	0.454472	0.532565	1.02611	0
Miox	0.57148	0	0	0	0.384793	0
Lmf2	42.0038	50.1374	46.9015	48.8185	52.9731	59.4723
Ncaph2	246.308	244.209	240.689	246.489	232.286	249.368
Sco2	0	0	0	0	0	0
Tymp	1.61919	1.24234	4.18115	2.0415	0.641321	1.80767
Odf3b	0.380986	1.1536	0.727156	0.355044	0.769585	0.81345
Klhdc7b	0.0952466	0.177477	0.181789	0.177522	0	0.0903834
Syce3	0	0.0887387	0.0908945	0.0887609	0	0
Cpt1b	0.666726	0.266216	0.454472	0.0887609	0.384793	0
BC090627	0	0	0	0	0	0
Chkb	2.95265	4.17072	2.81773	4.083	5.90015	2.53073
Mapk8ip2	2.8574	5.94549	2.36326	4.97061	1.41091	5.06147
Arsa	28.6692	36.2941	31.6313	35.6819	29.3725	26.9342
Shank3	9.8104	14.6419	9.99839	18.1072	11.9286	16.1786
Acr	0.190493	1.50856	2.63594	0.710087	0	0.81345
Rabl2	117.63	112.609	113.164	82.2814	132.625	91.1064
Syt10	0.0952466	1.5973	0.181789	1.06513	2.43702	0.180767
Alg10b	86.3887	97.6126	80.8052	91.0687	49.51	72.5778
Cpne8	2.00018	4.79189	3.3631	2.39654	2.69355	3.07303
Spn-ps	0	0.0887387	0.0908945	0	0	0
Kif21a	70.8635	69.9261	75.1697	59.5586	53.4862	55.4954
Abcd2	12.763	3.37207	3.81757	9.58618	11.8003	11.2075
Slc2a13	6.09578	8.78513	8.99855	13.2254	9.10676	8.40565
Lrrk2	8.66744	8.78513	6.27172	7.89972	9.61982	6.41722
Muc19	0.190493	0.798648	0.454472	1.15389	0.256528	0.451917
Smgc	0.0952466	0.0887387	0	0.0887609	0	0.0903834
Cntn1	1.4287	1.68604	2.09057	1.5977	4.23272	1.98843
Mir544	0	0	0	0	0	0
Pdzrn4	3.90511	2.04099	2.81773	2.13026	1.41091	1.89805
Gxylt1	84.96	118.466	88.2585	120.804	84.6544	103.127
Yaf2	237.831	222.823	222.51	222.524	274.742	228.489
Zcrb1	110.01	105.51	102.983	99.501	130.958	107.104
Pphln1	184.969	164.877	172.972	177.167	189.061	178.688
Prickle1	89.6271	102.316	82.5322	96.3943	77.9846	96.0775
9430014N10Rik	0	0.0887387	0	0	0	0.361533
D630010B17Rik	0.0952466	0.0887387	0	0.266283	0.128264	0
Adamts20	19.2398	24.4919	22.5418	16.9533	12.0568	15.1844
Pus7l	12.6678	13.0446	11.0891	11.3614	10.5177	15.2748
Irak4	2.8574	2.92838	2.81773	2.92911	3.97619	2.25958
Twf1	86.9602	76.4928	90.9854	73.7603	88.8871	83.7854
Tmem117	1.90493	1.33108	1.54521	0.621326	0	1.98843
LOC100043315	0	0	0.181789	0	0	0
Nell2	5.23856	3.63829	6.18082	1.5977	2.30876	1.53652
Dbx2	0.380986	0.532432	0.908945	0.887609	0.384793	0.0903834
Ano6	130.297	153.163	121.799	160.746	125.314	132.14
D030018L15Rik	3.42888	3.28333	2.18147	6.47955	1.92396	2.1692
Gm4371	0	0	0.0908945	0	0.128264	0
2610037D02Rik	0.666726	0.266216	0.81805	0.177522	0	0.723067
E330033B04Rik	25.9071	53.4207	40.448	44.558	47.9708	29.0131
Arid2	282.311	305.439	299.315	287.674	284.233	298.084
Scaf11	342.316	365.16	340.854	365.961	318.48	321.946
Slc38a1	365.557	387.256	363.305	396.584	300.651	387.202
Slc38a2	486.901	476.793	457.835	488.54	489.2	480.388
Slc38a4	346.793	321.678	379.484	439.189	398.645	397.235
Amigo2	22.4782	28.2189	25.3596	30.0899	19.1114	43.2033
Fam113b	5.04807	4.70315	6.08993	8.07724	8.97849	5.24224
Rpap3	96.6753	71.4347	80.6234	100.3	86.5783	103.489
Endou	0.28574	0.266216	0.636261	0.443805	0	0.27115
Rapgef3	2.57166	6.92162	6.08993	5.23689	4.23272	3.52495
Slc48a1	48.1948	51.291	50.3555	48.1972	51.947	51.3378
Hdac7	57.529	75.5166	75.3515	65.7718	76.5737	69.4144
Vdr	1.80969	1.1536	4.36293	2.0415	2.43702	4.15764
Tmem106c	80.0072	65.6666	70.2614	59.8249	76.5737	75.1086
Col2a1	249.832	295.145	260.685	317.587	304.628	271.331
Senp1	119.82	123.258	125.616	106.691	99.6613	117.589
Pfkm	57.3385	70.5473	64.626	63.7303	45.2773	56.1281
Asb8	94.7704	80.841	98.2569	91.335	73.6237	74.4759
AI836003	3.71462	2.57342	7.63514	3.99424	1.15438	1.6269
Olfr288	0	0.177477	0.0908945	0.177522	0.128264	0.0903834
Olfr287	0	0.266216	0.0908945	0.266283	0	0.0903834
Olfr286	0	0	0	0	0	0
H1fnt	0.0952466	0.0887387	0.363578	0.0887609	0	0
Zfp641	2.09543	1.68604	1.81789	4.43805	1.41091	3.88648
Olfr285	0	0	0	0	0	0
Olfr257	0	0	0	0	0	0
Olfr284	0.0952466	0	0	0.0887609	0	0
Olfr283	0.0952466	0	0.0908945	0.0887609	0	0
1700031M16Rik	0.190493	0.177477	0.0908945	0.177522	0	0
Olfr282	0	0	0	0.0887609	0	0
Olfr281	0.0952466	0.177477	0	0.177522	0.128264	0
Lalba	0.476233	0.532432	0	0.798848	0.384793	0
Olfr279	0.190493	0.0887387	0	0	0	0
2310037I24Rik	70.7682	61.3184	67.8982	64.7067	62.5929	68.5106
Snora34	0.761973	1.33108	0.999839	0.798848	1.53917	0.81345
Snora2b	0	0.0887387	0.636261	0	0	0
Ccnt1	77.4355	75.6054	72.7156	81.1275	74.6498	76.0124
9330020H09Rik	10.6676	13.1333	15.2703	11.4502	8.85023	10.7556
4930415O20Rik	0	1.1536	1.27252	0.355044	0.128264	0.903834
Adcy6	49.3377	59.1887	63.717	53.9666	58.4885	46.1859
Cacnb3	68.7681	92.1995	75.3515	63.109	68.7496	83.2431
Ddx23	13.7155	19.0788	14.5431	15.8882	8.20891	14.1902
Rnd1	23.1449	28.5739	33.631	36.8358	41.5576	29.1034
Ccdc65	2.09543	3.01712	1.27252	2.21902	8.08065	0.27115
Fkbp11	41.718	31.5022	34.0854	33.4629	31.2965	40.5821
Arf3	129.726	125.033	124.616	125.597	121.594	124.277
Wnt10b	0.0952466	0.177477	0.636261	0.177522	0.128264	0
Wnt1	0.476233	0.177477	0	1.77522	1.15438	0.723067
Ddn	0	0.266216	0.272683	0.177522	0.128264	0.27115
Prkag1	82.7693	86.0766	85.7135	83.8791	72.9823	80.9835
Mll2	114.772	155.736	158.065	135.183	198.681	130.785
Rhebl1	48.5758	42.9495	46.2653	38.966	40.788	45.0109
Dhh	1.80969	0.976126	0.81805	2.39654	0	0.180767
Lmbr1l	55.4335	71.0797	49.9011	54.588	42.3272	56.3992
Tuba1b	41.2418	37.9802	39.7209	36.5695	53.3579	39.3168
Tuba1a	113.343	107.285	108.528	105.359	150.582	107.737
4930578M01Rik	0.28574	0.177477	0.454472	0	0.256528	0
Tuba1c	51.9094	48.6288	48.0832	46.8658	59.2581	49.5301
Prph	0.666726	0.443694	0.363578	0.798848	0.128264	0
Troap	29.0502	44.0144	31.2677	30.445	39.8902	35.9726
C1ql4	0.28574	0.266216	0.0908945	0.177522	0	0.0903834
Dnajc22	3.52412	3.72703	2.90862	5.59194	3.20661	3.61533
Spats2	66.2916	82.882	70.8068	84.2341	76.4455	93.9987
Kcnh3	1.4287	2.48468	0.908945	1.06513	1.41091	1.71728
Mcrs1	128.869	124.767	126.889	121.869	118.26	127.441
1700120C14Rik	0.85722	0.621171	0.727156	1.06513	0.897849	1.17498
Fam186b	0.476233	1.06486	0.0908945	0.621326	0.384793	0.180767
Prpf40b	45.6231	61.4959	58.7178	62.6652	64.1321	73.4817
Fmnl3	29.1455	40.0212	39.2664	40.2975	41.1728	38.3225
Tmbim6	203.733	226.816	201.604	239.654	243.317	228.851
Nckap5l	30.5742	34.9631	34.0854	34.4392	45.9186	37.0572
Bcdin3d	33.2411	37.8027	29.9043	31.8652	26.5507	37.5091
Faim2	0.190493	0.443694	0.272683	0.266283	0	0.180767
Aqp2	0.0952466	0	0.0908945	0	0	0.0903834
Aqp5	0.0952466	0.177477	0	0.0887609	0.384793	0.0903834
Aqp6	0.190493	0.354955	0.0908945	0.177522	0.256528	0
Racgap1	166.777	163.545	160.338	160.924	158.791	172.903
Accn2	3.04789	4.08198	4.18115	5.6807	7.43932	3.07303
Smarcd1	140.298	147.661	147.067	135.804	123.262	162.238
Gpd1	1.04771	3.28333	1.81789	1.50894	1.7957	4.79032
2310016M24Rik	74.0066	69.6599	76.9876	66.2156	89.2719	72.7586
Lass5	125.154	120.418	137.614	143.349	113.899	135.756
Lima1	98.6755	86.254	80.1689	139.532	111.462	123.373
1700030F18Rik	0	0.177477	0	0	0	0
Larp4	161.824	145.177	159.792	155.065	143.015	142.444
2310068J16Rik	3.61937	3.28333	4.27204	3.28415	3.20661	4.42879
Dip2b	83.1503	95.8378	96.0754	78.5534	84.5261	74.024
Mir3473	0.0952466	0.0887387	0	0.0887609	0.128264	0
Atf1	64.7677	60.8748	61.7173	67.8133	50.6644	58.93
Tmprss12	0	0	0	0.355044	0	0
Mettl7a1	26.0976	27.2428	22.2691	35.4156	31.1682	27.5669
Mettl7a3	0	0.0887387	0.272683	0.0887609	0.128264	0
AB099516	0.0952466	0	0	0	0	0.0903834
Mettl7a2	0.0952466	0.0887387	0.0908945	0	0	0
Higd1c	0	0	0	0	0	0
Slc11a2	43.0515	35.9392	39.9936	49.8836	31.4247	41.0341
Gm5475	0.28574	0.354955	0.999839	0.443805	0.128264	0
Letmd1	66.2916	70.8135	63.6261	63.6416	59.1298	63.0876
Csrnp2	58.6719	67.3527	73.7154	63.3753	56.4363	69.4144
Tfcp2	36.289	47.7414	38.721	41.9839	26.9355	33.1707
Pou6f1	4.38134	4.96937	4.9992	2.48531	4.10445	4.79032
C330013E15Rik	0.380986	0.976126	1.18163	2.30778	0.128264	1.89805
Dazap2	239.64	215.724	224.418	230.157	275.127	233.279
Smagp	20.9543	25.0243	17.7244	23.4329	25.7811	30.2784
Cela1	1.71444	2.12973	0.181789	1.86398	0.641321	1.71728
Galnt6	0.190493	0.70991	0.181789	0.177522	0.128264	0.180767
I730030J21Rik	0.380986	0.0887387	0.0908945	0.355044	0.384793	0.180767
Slc4a8	6.953	5.14685	10.7255	9.14237	12.9547	10.3941
Scn8a	11.6201	16.7716	11.0891	11.9827	9.74808	16.0882
Fignl2	38.0034	45.9667	36.7214	31.5989	42.5837	44.0167
Ankrd33	0.0952466	0.266216	0.0908945	0.0887609	0.128264	0.632684
Acvrl1	18.2873	23.1608	24.8142	34.7055	20.7788	27.2958
Acvr1b	7.23874	13.4883	8.90766	11.5389	10.2611	8.22489
A330009N23Rik	0.380986	0.798648	1.54521	0.710087	1.66743	1.53652
AU021063	0	0	0	0	0	0
Grasp	8.00072	5.76802	9.08945	6.21326	5.3871	9.67102
Nr4a1	14.9537	29.9937	20.1786	11.2726	20.2657	13.919
9430023L20Rik	79.3404	75.3392	81.3505	64.4404	64.7734	75.6509
6030408B16Rik	1.52395	0.70991	0.999839	0.177522	0.256528	0.5423
Krt80	0.476233	0.532432	1.81789	0.443805	0.769585	1.44613
Mir1941	0	0	0	0	0	0
Krt7	143.346	112.166	161.247	113.614	125.186	134.581
Krt85	0	0.177477	0	0	0	0
Krt83	0.0952466	0.0887387	0.0908945	0.266283	0.513057	0
1700011A15Rik	0.190493	0.266216	0.363578	0.0887609	0.128264	0.27115
Krt81	0	0.266216	0.0908945	0.355044	0.256528	0.0903834
Krt86	0.28574	0.266216	0.181789	0.177522	0	0
5430421N21Rik	0.190493	0.0887387	0	0.0887609	0	0
Gm6042	0	0	0.0908945	0	0	0
Krt84	0.0952466	0.70991	0.454472	0.443805	0.641321	0
Krt82	0	0.0887387	0.363578	0	0.256528	0
4732456N10Rik	1.80969	1.95225	2.63594	1.5977	1.28264	2.53073
Krt75	4.85758	9.58378	10.2711	3.19539	1.15438	2.07882
Gm5476	0	0.266216	0	0	0.128264	0
Gm5477	0	0.0887387	0	0.177522	0	0
Gm5414	0.0952466	0.0887387	0.0908945	0.266283	0	0.180767
Gm5478	0.0952466	0.0887387	0.363578	0.177522	0.256528	0.0903834
Krt6b	0	0.177477	0.181789	0	0	0.180767
Krt6a	0.666726	1.50856	3.09041	0.887609	1.7957	1.17498
Krt5	1.90493	2.21847	6.08993	3.19539	1.28264	6.77875
Krt71	0	0.443694	0.181789	0.0887609	0	0
Krt74	0.380986	0.177477	0.181789	0.621326	0	0.180767
Krt72-ps	0.190493	0.266216	0.0908945	0.0887609	0.128264	0.0903834
Krt73	0	0	0	0.177522	0	0
Krt2	0.190493	0.177477	0	0.355044	0.128264	0.0903834
Krt1	7.71498	6.38919	3.72667	5.05937	3.71966	6.68837
Krt77	0.666726	0.266216	0.181789	0.177522	0.128264	0.27115
Krt76	0	0.0887387	0	0.0887609	0	0
Krt4	0.85722	1.24234	0.545367	1.06513	4.36098	0.81345
Krt79	0.761973	1.1536	0.908945	0.621326	2.05223	0.632684
Krt78	0.0952466	0.443694	0.272683	0	0.128264	0.180767
Krt8	191.255	183.689	180.971	183.646	250.885	185.105
Krt18	235.64	220.959	223.964	217.287	301.164	227.133
Eif4b	281.073	267.37	264.321	262.555	256.4	277.206
Tenc1	17.6206	28.3076	22.36	26.9833	23.6006	23.4093
Spryd3	28.955	35.4955	27.8137	28.581	32.4508	32.8092
Igfbp6	5.7148	9.85	4.9083	11.5389	6.66974	10.4845
Soat2	2.57166	0.976126	1.72699	5.59194	0.128264	1.35575
Csad	24.9546	37.5365	36.7214	33.9067	33.7335	37.4187
Zfp740	118.677	138.965	153.703	157.817	132.369	135.033
Itgb7	1.04771	0.621171	2.27236	0.798848	0.256528	2.34997
Rarg	19.5256	18.8126	16.2701	19.3499	22.4462	23.5901
Mfsd5	105.248	102.227	114.073	123.91	77.8564	136.298
Espl1	76.0068	74.2743	71.2613	69.056	89.7849	74.024
Pfdn5	84.4837	80.1311	83.0775	78.7309	108.896	84.5988
Myg1	124.964	106.753	110.982	106.247	128.649	128.887
Aaas	119.915	104.268	117.072	112.726	97.8656	111.172
Sp7	2.19067	1.95225	1.81789	1.24265	1.41091	1.6269
Sp1	137.346	149.081	126.434	123.999	120.055	125
Amhr2	1.14296	0.621171	0.636261	0.532565	0.384793	0
Prr13	82.1978	74.8067	91.7125	93.0214	87.0914	82.7912
Pcbp2	160.395	149.702	152.703	148.675	188.164	155.821
Map3k12	18.9541	20.9423	27.1774	23.2554	23.9854	25.0362
Tarbp2	56.1955	53.9531	59.5359	58.1384	53.6144	68.5106
Npff	2.95265	3.81576	3.54488	2.30778	4.10445	3.70572
Atf7	7.33399	8.87387	5.36277	7.18963	10.7742	8.1345
Atp5g2	15.43	14.3757	15.6338	14.113	19.1114	15.6363
Mir688	0	0.0887387	0	0	0	0.180767
Calcoco1	51.4332	55.1067	57.1726	57.7834	69.3909	80.8931
Hoxc13	0	0.266216	0.0908945	0.266283	0	0
Hoxc12	0.190493	0.266216	0.0908945	0.0887609	0	0
Hotair	0.190493	0.177477	0.0908945	0.177522	0.128264	0
Hoxc11	0	0.0887387	0	0	0	0
Hoxc10	0	0.177477	0.0908945	0	0	0
Mir196a-2	0	0	0	0	0	0
Hoxc9	0.0952466	0	0.0908945	0	0.128264	0.0903834
Hoxc8	0.380986	0.354955	0.0908945	0.355044	0.128264	0.0903834
Hoxc6	0.190493	0	0	0.0887609	0.256528	0
Hoxc5	0.28574	0.976126	0	0.177522	0	0
Mir615	0	0	0	0.0887609	0	0
Hoxc4	2.00018	0.266216	3.09041	0.97637	0.513057	0.903834
D930007P13Rik	0.28574	0.266216	0.272683	0.621326	0.128264	0.0903834
Smug1	29.8122	29.4613	31.904	42.339	24.755	30.188
Cbx5	593.482	608.925	615.719	603.929	604.253	593.276
Mir421	0.0952466	0	0	0	0	0.0903834
Hnrnpa1	9.42941	9.58378	7.81692	9.7637	7.69585	11.8402
Gm10052	0	0	0	0	0	0
Gm5643	0.761973	0.70991	1.27252	0.355044	0.256528	0.361533
Nfe2	26.0976	10.2937	11.7254	24.3205	11.2873	3.34418
Copz1	262.309	238.441	247.778	245.158	290.775	247.922
Mir148b	0	0.177477	0	0	0	0
Gpr84	0.57148	0.621171	0	0	2.30876	0.632684
Zfp385a	27.812	28.8401	33.0856	32.9303	32.8356	39.8591
Itga5	93.9132	99.2099	86.5315	127.993	92.6068	109.454
Gtsf1	0	0.177477	0.545367	0.177522	0.256528	0.0903834
BC048502	0	0.0887387	0	0	0	0
Nckap1l	1.14296	0.354955	1.09073	2.48531	0.513057	0.0903834
Pde1b	7.04825	12.5122	11.2709	11.9827	6.798	10.7556
Ppp1r1a	45.9089	48.895	55.6274	40.1199	48.6121	38.3225
Glycam1	0.0952466	0.177477	0.272683	0.0887609	0	0
Mucl1	0	0.0887387	0.0908945	0.0887609	0.384793	0.27115
Spt1	0.190493	0.621171	0.363578	0.266283	0.384793	1.17498
Olfr161	0	0.0887387	0	0	0	0.0903834
Mefv	0.0952466	0.266216	0.181789	0	2.82181	0
Zfp263	32.3838	40.9085	38.3575	42.6052	39.5054	35.4303
Olfr15	0	0	0	0.0887609	0	0.0903834
Zfp174	1.23821	3.28333	4.9083	2.66283	5.13057	3.7961
Zfp597	18.1921	17.0378	22.6327	16.1545	17.4439	19.4324
Nat15	72.6732	86.609	69.3525	78.3759	69.5192	90.8353
1700037C18Rik	8.66744	9.49504	8.1805	12.1602	4.23272	9.12872
Cluap1	40.0988	39.8437	50.1737	33.6404	32.4508	47.2705
Nlrc3	0.85722	1.68604	0.545367	1.50894	0.128264	0.5423
Slx4	18.5731	32.2122	33.8127	23.2554	32.8356	29.8265
Dnase1	2.8574	3.54955	2.54505	3.28415	3.33487	3.61533
Trap1	151.347	131.688	142.25	139.266	134.806	142.083
Crebbp	160.776	192.386	189.606	172.107	193.038	150.94
4930455F16Rik	0.0952466	0.177477	0.272683	0.0887609	0	0.0903834
Gm5766	0	0.266216	0.454472	0.355044	0.128264	0.180767
Adcy9	1.23821	2.21847	0.727156	3.46168	1.53917	0.903834
Srl	66.8631	57.8576	43.1749	50.7712	31.6813	31.5438
Tfap4	30.9551	31.3248	32.8129	20.6813	17.8287	28.8323
Glis2	71.5302	73.4757	83.3502	66.5707	68.8779	76.8259
Pam16	36.9557	33.1883	34.9035	32.8415	40.4032	35.0687
Coro7	27.812	31.591	40.6298	26.717	33.6052	35.3399
Vasn	31.2409	31.5022	29.5407	40.0312	35.5292	36.063
Dnaja3	83.436	77.8238	68.6253	85.8318	56.9493	84.0565
Nmral1	158.205	140.118	162.883	138.556	160.972	162.419
Hmox2	75.3401	72.0558	77.0785	75.5355	86.4501	75.7413
5730403B10Rik	137.346	134.972	147.431	152.225	145.195	137.925
4930562C15Rik	0.476233	0.621171	0.454472	0.621326	0.897849	0.0903834
Fam100a	52.5761	62.0284	64.5351	46.777	52.5883	66.5222
Mgrn1	116.582	112.787	117.345	116.277	140.321	96.891
Gm16861	2.19067	2.12973	3.63578	4.34928	1.53917	1.35575
Nudt16l1	96.0086	90.691	98.3478	91.69	89.0154	96.6198
Anks3	38.8606	48.8063	51.2645	45.3568	38.8641	36.063
Sept12	0.28574	0.0887387	0.636261	0.443805	0	0.180767
Gm5480	8.3817	6.47793	10.362	6.30202	6.28495	9.67102
Rogdi	51.9094	52.3558	58.4451	58.5822	55.4101	60.7376
Glyr1	210.305	206.761	221.601	209.387	220.101	209.78
Ubn1	131.25	164.433	155.157	161.101	137.884	152.025
Ppl	11.3343	12.6896	12.1799	4.79309	7.1828	10.2133
Sec14l5	0.190493	0.266216	0.272683	0.266283	0	0.0903834
Nagpa	15.1442	17.7477	13.6342	22.1902	20.0092	21.6016
AU021092	2.38117	1.50856	0.363578	0.887609	5.13057	2.44035
Alg1	22.383	22.2734	20.8148	25.1193	15.1352	24.2227
Fam86	33.4316	31.591	33.2674	31.6876	30.2704	37.5995
Rbfox1	1.33345	0.887387	3.72667	2.57407	1.02611	0.994217
1700123O21Rik	0	0	0	0	0	0.0903834
Cldn26	0	0	0.181789	0.266283	0	0
Mettl22	57.0527	53.8644	46.1744	42.694	30.2704	51.6089
Abat	10.6676	23.6045	30.177	24.3205	17.4439	25.7593
Tmem186	40.2893	35.2293	48.9012	36.4807	35.0161	60.7376
Pmm2	95.4371	84.6567	99.3477	79.8848	77.5998	93.7276
Carhsp1	164.3	151.477	177.699	166.16	160.972	170.915
Usp7	180.397	204.543	183.425	172.64	161.613	191.703
1810013L24Rik	86.7697	70.991	75.3515	62.3989	84.5261	75.2893
Grin2a	0.476233	0.887387	1.36342	0.798848	0	0.0903834
Rpl39l	0	0.443694	0.0908945	0.0887609	0.384793	0
Atf7ip2	13.6203	18.2802	12.7252	9.3199	10.2611	13.0152
Emp2	50.0997	53.332	44.2656	52.1914	66.8257	37.961
Tekt5	0.190493	0	0.81805	0.355044	0	0.0903834
Nubp1	73.4351	68.595	80.1689	66.2156	68.3648	88.2142
Fam18a	27.3358	32.3009	24.7233	30.5338	20.1375	22.5958
Ciita	0.190493	1.77477	0.545367	1.15389	0	0.451917
Dexi	53.7191	56.7928	65.2622	51.3038	41.8141	69.776
Clec16a	57.4337	62.2946	70.5341	56.807	73.1106	55.405
Socs1	9.14367	7.0991	6.45351	7.36716	10.2611	9.58064
Tnp2	0.0952466	0.0887387	0.0908945	0	0	0
Prm3	0	0	0	0	0	0
Prm2	0	0.354955	0.0908945	0.0887609	0	0
Prm1	0.0952466	0.0887387	0	0	0.256528	0
A630055G03Rik	17.2396	14.5531	24.8142	16.7758	13.0829	19.2517
Litaf	143.632	125.565	155.157	144.236	122.492	142.986
Gm4262	0.761973	1.1536	0.999839	1.95274	0	2.62112
Snn	98.5802	92.2883	108.528	94.1753	87.3479	102.766
Txndc11	51.5284	56.6153	49.5375	63.8191	36.427	49.0782
Zc3h7a	63.5295	84.213	76.1696	89.7373	96.4547	80.7124
Rsl1d1	293.36	245.806	263.685	255.72	293.725	272.325
2610020C07Rik	14.8585	15.5293	11.7254	11.0064	11.8003	12.2921
Gspt1	305.075	289.643	309.041	271.608	262.429	286.515
Mir1945	0	0	0.0908945	0	0.256528	0
Tnfrsf17	0	0.798648	0.727156	0.0887609	0	0.0903834
Snx29	4.0956	7.36531	4.27204	2.75159	6.54147	4.8807
Cpped1	52.6714	30.0824	36.6305	32.4865	31.9378	31.1823
Gm9961	0	0.0887387	0	0	0.513057	0
Shisa9	0.0952466	0.887387	2.81773	0.798848	0.384793	1.89805
1700003L19Rik	0.0952466	0.0887387	0.0908945	0	0.128264	0
Ercc4	38.0034	32.5671	30.9041	37.9009	35.1444	35.5207
Mkl2	94.7704	115.715	98.8023	98.8797	116.336	94.4506
Mir193b	0	0	0	0	0	0
Mir365-1	0	0	0.0908945	0	0	0
2310015D24Rik	0.28574	0.177477	0	0.266283	0	0.180767
Parn	77.4355	61.4959	74.8061	100.389	71.9562	75.2893
Bfar	94.7704	104.445	94.6211	99.501	82.7304	101.32
3110001I22Rik	24.0974	18.5464	19.7241	16.5983	20.6505	19.7036
Pla2g10	1.23821	0.887387	1.18163	0.798848	1.28264	0.361533
1810007I06Rik	0.0952466	0	0	0.0887609	0	0
Rrn3	90.1033	96.9027	93.0759	97.637	78.3694	79.3566
Ntan1	84.96	79.6874	87.8041	75.358	86.0653	79.5374
Pdxdc1	134.393	123.347	139.977	161.456	122.236	149.223
Mpv17l	11.5248	5.05811	12.3616	9.7637	2.43702	13.196
Ifitm7	0.476233	0.798648	0.727156	0.532565	0	0.180767
2900011O08Rik	15.6204	12.6009	15.8156	12.9591	7.56759	12.6537
4921513D23Rik	45.7184	55.6392	60.7175	60.0911	68.1083	48.5359
Mir484	0.0952466	0	0	0.0887609	0	0
Nde1	189.636	202.679	203.513	191.191	186.881	196.403
Myh11	4.57184	1.68604	0.727156	2.66283	15.7765	0.5423
0610037P05Rik	155.442	145.443	159.429	140.509	148.402	148.229
Abcc1	37.0509	38.7788	37.903	27.4271	30.0138	30.4592
A630010A05Rik	0	0.0887387	0	0	0	0
Snai2	25.1451	25.2905	31.2677	33.8179	47.2012	23.0478
Efcab1	40.0988	32.0347	35.7215	25.5631	24.6267	29.0131
Ube2v2	23.4307	26.7991	27.1774	33.1966	12.4416	26.6631
Mcm4	269.929	227.704	258.595	281.727	231.389	270.789
Prkdc	68.6728	59.2775	64.1715	75.1805	67.8518	66.8837
Mzt2	50.7664	35.8504	49.992	39.3211	54.8971	52.6935
Cebpd	14.287	13.1333	13.7251	18.551	14.4939	24.9458
2310008H04Rik	33.8125	28.6626	27.541	31.5989	29.8856	33.5322
Pkp2	121.916	107.551	87.3496	114.058	145.58	95.716
Yars2	91.8177	78.3563	90.0764	88.8497	71.0584	90.9257
Dnm1l	194.303	180.228	182.334	175.569	185.47	171.909
Fgd4	9.61991	13.2221	7.08977	5.32565	1.92396	12.021
Olfr19	0	0.0887387	0.181789	0.266283	0	0
4933404G15Rik	0	0	0	0.0887609	0	0
Spag6	0.666726	0.266216	0.363578	1.50894	0.128264	1.17498
Rpl31-ps12	0	0.0887387	0.454472	0	0.769585	0
Igll1	0.0952466	0.177477	0.181789	0	0.128264	0.451917
Vpreb1	2.00018	1.41982	2.36326	1.15389	1.41091	2.62112
Top3b	75.3401	85.1004	76.9876	90.7136	57.2058	90.3834
Ppm1f	33.8125	36.5603	36.0851	36.6583	33.7335	46.6378
Mapk1	392.797	346.525	365.759	383.092	423.272	372.831
Ypel1	118.487	125.654	122.344	124.975	100.431	125.904
Ppil2	129.535	125.654	134.251	121.07	114.925	123.825
2610318N02Rik	90.77	96.1928	91.9852	79.6185	81.1912	82.9719
Mir130b	0	0	0	0.0887609	0	0
Mir301b	0	0.0887387	0.181789	0	0	0
Sdf2l1	108.2	103.736	112.982	113.703	121.594	120.662
Ccdc116	1.71444	1.95225	1.6361	0.443805	0.256528	0.81345
Ydjc	13.0488	10.1162	12.8161	7.27839	6.02842	10.846
Ube2l3	217.734	219.096	234.78	219.594	231.773	230.297
Rimbp3	0.666726	0.70991	1.36342	0.532565	0.897849	1.44613
Hic2	77.9117	82.7045	89.4402	72.9615	79.9086	84.0565
Tmem191c	3.42888	6.56666	4.72651	4.97061	4.87404	8.49604
Pi4ka	49.9092	53.0657	52.0825	60.9787	44.7642	45.1917
Serpind1	0.476233	1.95225	1.18163	0.621326	0.256528	0.0903834
Snap29	37.9082	33.0995	33.2674	32.664	46.4316	35.2495
Crkl	71.1492	74.0081	73.7154	80.5949	67.8518	88.5757
Aifm3	1.4287	1.5973	4.18115	2.13026	3.46313	1.35575
Lztr1	91.6272	106.22	95.8937	93.4652	87.9892	99.6929
Thap7	47.4328	54.663	52.7188	56.6295	42.4555	58.7492
4930451C15Rik	1.14296	1.24234	2.90862	2.84035	0.384793	0.451917
P2rx6	1.23821	4.17072	2.99952	4.26052	4.87404	2.44035
Slc7a4	9.04843	17.3928	13.6342	12.3378	19.3679	8.22489
Smpd4	121.916	121.661	119.163	136.337	125.955	121.475
Ccdc74a	10.9534	13.8432	15.9974	13.8467	16.033	9.12872
Med15	57.8147	69.7486	70.2614	70.2099	67.7235	72.7586
Klhl22	68.1966	70.9022	68.9889	95.0629	66.3126	89.2084
Scarf2	71.435	96.1928	86.5315	99.7673	77.3433	100.054
B830017H08Rik	0.761973	0.70991	0.363578	1.15389	0.897849	0.361533
Car15	4.57184	5.05811	8.90766	5.05937	4.36098	7.68259
Dgcr2	189.731	176.501	165.337	178.409	146.093	181.399
Tssk1	0	0.621171	0.0908945	0.710087	0.256528	0.0903834
Tssk2	0	0.532432	0.727156	0.266283	0.128264	0.632684
Dgcr14	90.1033	93.8856	96.8026	95.3292	81.576	109.454
Gsc2	0.0952466	0.621171	0.272683	0.177522	0	0.0903834
Slc25a1	104.486	100.63	115.981	108.466	112.873	112.075
Vpreb2	0.0952466	0	0	0	0	0
Dgcr6	117.058	106.841	114.254	102.164	111.718	117.86
Prodh	28.574	27.3315	23.5417	32.5753	17.1874	27.9285
Rtn4r	3.52412	3.19459	1.54521	2.84035	1.15438	2.53073
4933432I09Rik	0	0.177477	0.0908945	0.177522	0.128264	0
Zdhhc8	36.3842	47.209	48.0832	41.7176	41.3011	42.7513
Ranbp1	158.871	147.927	152.248	146.1	210.225	153.471
Trmt2a	91.2463	78.8	85.259	88.5834	97.8656	107.014
Dgcr8	56.8622	63.2707	61.6264	62.5764	41.8141	57.5742
Mir1306	0	0	0	0	0	0
D16H22S680E	58.5767	37.8914	45.3563	51.0375	41.8141	38.7745
Mir185	0	0	0.0908945	0	0	0
Arvcf	88.7698	101.428	110.437	104.472	73.1106	99.7832
Comt	116.201	113.763	114.073	112.726	106.972	104.664
Txnrd2	61.5293	69.3049	59.8086	76.8669	40.788	74.1144
Gnb1l	38.6701	41.086	44.5383	37.9897	41.6859	52.4224
Tbx1	74.1019	79.5986	63.3534	65.8606	63.2343	76.1028
Gp1bb	5.7148	3.10585	3.63578	7.63344	0.897849	5.24224
Sept5	18.0969	19.4338	15.8156	17.3084	15.0069	17.0825
Cldn5	21.4305	24.4919	32.722	39.1436	19.7527	41.9379
Cdc45	101.628	83.5031	109.164	91.335	86.3218	95.3545
Ufd1l	115.439	113.231	119.526	99.9448	96.3264	117.679
2510002D24Rik	50.0997	52.0009	55.991	47.0433	51.1774	46.0051
Mrpl40	117.058	105.333	107.255	104.56	121.594	110.539
Hira	99.628	102.671	100.257	101.809	95.8134	84.3277
Olfr164	0.0952466	0	0.363578	0	0.128264	0
Olfr165	0.0952466	0.0887387	0	0	0	0
Olfr166	0.0952466	0	0	0	0	0
Olfr167	0	0	0	0.0887609	0.128264	0
Olfr168	0	0.0887387	0	0	0	0
Olfr169	0	0.0887387	0	0.0887609	0	0
Olfr170	0	0	0.0908945	0	0	0
Olfr171	0.28574	0	0.0908945	0	0	0
Lamp3	0.57148	0.798648	0.272683	0.177522	0.513057	0.451917
B3gnt5	125.059	118.289	109.71	127.816	89.9132	119.848
A930003A15Rik	0.952466	0.798648	0.0908945	0	0	0.451917
Klhl6	61.5293	57.7689	51.1736	58.9372	30.9117	64.6241
Klhl24	102.866	103.824	83.2593	110.241	82.7304	88.5757
Yeats2	109.153	137.9	112.436	98.5246	90.5545	112.798
Map6d1	2.95265	1.68604	0.908945	2.57407	0.897849	3.7961
Parl	156.014	145.975	143.795	143.615	175.465	150.217
Cyp2ab1	0.0952466	0.266216	0.0908945	0	0.128264	0.0903834
Abcc5	39.1464	63.3594	51.3554	55.6531	45.2773	52.0608
Eif2b5	196.875	176.945	190.333	195.54	171.489	199.115
Dvl3	33.3363	41.1748	40.7207	44.2029	41.3011	38.2322
Ap2m1	119.534	111.012	120.435	114.413	135.319	118.854
Gm15760	8.09596	9.49504	4.63562	4.34928	13.9808	7.32105
Abcf3	87.3411	80.9297	87.3496	79.086	82.7304	94.541
Vwa5b2	1.52395	1.33108	1.72699	1.42017	1.41091	2.62112
Mir1224	0	0	0	0	0.128264	0
Alg3	107.819	89.2711	103.983	105.714	107.742	101.772
Ece2	66.7679	53.7757	61.2629	52.724	47.8426	62.6357
Camk2n2	1.61919	3.54955	5.54456	2.75159	4.87404	4.15764
Psmd2	325.553	292.483	285.954	324.244	305.654	301.429
Eif4g1	324.696	334.367	309.587	352.558	300.651	342.915
Snord66	0.0952466	0	0	0.0887609	0	0.180767
Fam131a	3.14314	5.59054	8.36229	4.26052	3.71966	9.7614
Clcn2	26.0976	34.7856	33.9036	30.0899	17.7005	32.538
Polr2h	107.629	95.3054	105.256	87.1632	108.127	99.6929
Thpo	2.09543	3.72703	4.09025	4.26052	0	3.34418
Chrd	3.04789	3.99324	3.90846	4.79309	2.82181	1.53652
2310042E22Rik	0.190493	0	0.363578	0.266283	0	0
Ephb3	44.7659	65.8441	57.8998	60.2687	51.947	54.5012
A830060N17	1.04771	0.621171	0.727156	0.355044	0.769585	0
Vps8	20.2875	20.6761	23.4508	21.3026	18.8548	25.94
2510009E07Rik	5.23856	3.46081	12.3616	8.25476	3.84793	6.95952
Ehhadh	4.47659	1.50856	3.90846	3.10663	6.02842	2.07882
1300002E11Rik	24.2879	25.6455	27.2683	26.1845	26.0376	23.2285
Map3k13	2.66691	5.32432	2.45415	2.21902	2.18049	2.53073
Tmem41a	67.4346	57.8576	70.625	58.8485	44.7642	66.251
Liph	1.61919	2.04099	4.27204	3.10663	1.15438	2.80188
Senp2	136.869	132.221	129.434	124.443	109.538	109.364
Igf2bp2	265.643	252.284	267.866	246.844	272.305	273.5
Tra2b	173.254	158.931	166.61	158.971	185.598	167.571
Etv5	66.2916	63.9806	33.9945	52.4577	61.8234	66.0702
Dgkg	2.57166	0.887387	1.6361	0.798848	1.41091	0.0903834
Crygs	7.23874	7.18784	7.81692	9.94122	4.48925	7.0499
Tbccd1	47.3376	38.9563	42.8113	38.256	40.1467	46.0051
Dnajb11	220.686	207.382	205.512	221.814	200.605	212.491
Ahsg	0	0	0.272683	0	0	0.0903834
Fetub	0.190493	0.266216	0.545367	0.266283	0	0.0903834
Hrg	0.0952466	0.0887387	0	0	0.128264	0.0903834
Kng2	0.952466	0.621171	0.0908945	0	0.128264	0.451917
Kng1	0	0.354955	0.272683	0.177522	0	0
Eif4a2	225.83	217.499	215.147	225.364	204.453	213.937
Snord2	0.476233	0.177477	0.0908945	0.177522	0.256528	0.27115
Snora81	1.14296	0.887387	0.181789	0.887609	0	0.903834
Rfc4	148.775	129.292	142.341	123.289	148.915	132.05
Adipoq	0.476233	0	0	0	0	0
St6gal1	115.725	155.115	144.25	137.491	143.784	139.823
Rtp1	0	0.0887387	0.272683	0.266283	0.128264	0
Masp1	11.0486	20.1437	11.6345	18.8173	16.033	14.2806
Rtp4	2.19067	0.266216	0.363578	0.798848	6.66974	1.71728
Sst	2.76215	2.57342	3.63578	1.06513	1.92396	4.3384
Rtp2	0.190493	0.0887387	0.181789	0.355044	0	0
Bcl6	1.90493	0.443694	2.36326	1.24265	1.15438	0.5423
1110054M08Rik	4.57184	6.83288	6.45351	3.37291	4.61751	6.41722
Lpp	418.99	458.602	420.114	453.391	608.101	378.435
A730098P11Rik	3.71462	6.21171	4.81741	2.30778	5.51536	3.16342
A230028O05Rik	0	0.177477	0.0908945	0.266283	0	0
Tprg	0.666726	0.0887387	0.727156	0.266283	0.256528	0.5423
Trp63	30.8599	33.9869	55.5365	8.78733	11.2873	27.8381
Leprel1	72.3874	65.6666	73.0791	101.454	62.0799	83.4239
Cldn1	7.90547	4.43694	7.27156	2.21902	3.20661	7.23067
Cldn16	0.190493	0.0887387	0	0	0	0
Tmem207	0.190493	0	0	0	0	0
Il1rap	2.95265	4.96937	9.27124	5.85822	6.66974	5.24224
Gm606	0.190493	0.177477	0.0908945	0	0	0
Ostn	0.0952466	0.0887387	0	0	0	0
Uts2d	0	0.798648	0.0908945	0.0887609	0	0.361533
Ccdc50	244.593	248.025	236.871	225.009	229.721	223.066
Gm10823	0	0	0	0	0	0
Fgf12	1.80969	1.06486	1.18163	1.68646	0.384793	0.27115
Mir690	0	0	0	0	0	0
1600021P15Rik	63.0533	64.9567	66.1712	60.9787	35.7857	55.4954
Hrasls	1.04771	1.1536	1.27252	1.77522	0.256528	0.81345
Atp13a5	0.476233	0.443694	0.181789	1.42017	0.256528	0.180767
Atp13a4	0.666726	3.37207	1.45431	3.55044	0.897849	2.98265
Opa1	102.581	117.49	111.437	121.07	89.5284	111.804
Gm1968	0.0952466	0.266216	0.454472	0	0	0.27115
4632428C04Rik	0.85722	0.354955	0.636261	1.68646	0.897849	1.80767
9030404E10Rik	0.28574	0.0887387	1.27252	0.443805	0	0
Hes1	109.534	119.176	113.982	115.212	140.962	122.741
Cpn2	0.380986	0.70991	0.454472	0.177522	0	0.0903834
Lrrc15	2.28592	0.798648	0.545367	2.66283	3.46313	1.89805
Gp5	2.19067	0.976126	0.908945	2.13026	0	2.53073
Atp13a3	134.679	134.972	137.432	129.502	99.1482	108.37
Mir1195	0	0	0	0	0	0
Tmem44	38.2891	42.1509	41.5388	29.2023	20.7788	35.2495
Lsg1	118.677	101.517	95.8028	117.963	83.7565	110.268
Fam43a	10.8581	13.3995	11.2709	14.468	9.23502	15.0036
AI480653	89.0556	91.9333	100.257	109.353	105.818	118.945
Acap2	61.5293	65.0455	64.8078	65.5055	63.8756	77.4585
Ppp1r2	125.535	116.425	116.527	108.998	113.386	112.889
Apod	0.190493	0.354955	0.181789	0.266283	0.128264	0.723067
Bdh1	9.14367	8.96261	7.99871	7.81096	2.82181	5.87492
Dlg1	111.343	117.668	109.619	113.348	109.025	103.67
Mfi2	2.00018	0.887387	1.09073	1.33141	0.769585	1.0846
Pigz	0.190493	0.798648	0.272683	0.177522	0	0.180767
0610012G03Rik	96.1991	91.4896	101.802	92.5776	118.26	99.4217
Ncbp2	220.877	190.433	215.693	213.115	215.227	208.966
Senp5	67.6251	68.3288	75.8969	72.2514	59.6429	66.4318
Pak2	164.681	183.334	173.245	177.078	172.9	164.498
Pigx	126.202	117.845	121.162	113.081	140.321	124.729
1500031L02Rik	73.7209	56.0829	75.1697	70.1211	77.5998	71.3125
Lrrc33	10.6676	10.205	7.27156	26.717	15.0069	7.86335
Bex6	0	0	0	0.0887609	0	0.0903834
Fbxo45	66.2916	73.3869	77.6239	72.5177	62.4647	61.0088
Wdr53	34.6698	31.7685	36.5396	36.4807	25.9094	34.5264
Mir1946a	0	0	0	0	0	0
2310010M20Rik	0	0	0.0908945	0.0887609	0.128264	0
Rnf168	43.6229	52.5333	53.9913	47.6646	38.0945	46.6378
Ubxn7	85.722	84.7455	81.9868	77.4883	90.1697	81.9777
Tm4sf19	0	0.0887387	0	0	0	0
Tctex1d2	43.7182	39.7549	46.7198	37.1908	45.7903	42.3898
Pcyt1a	99.9137	81.9946	86.7133	92.7551	86.3218	90.9257
Osta	25.0499	25.2018	18.9969	14.5568	16.5461	16.5402
Zdhhc19	0.476233	0.70991	0.181789	0.355044	0	0.27115
Tfrc	231.735	168.692	186.515	196.96	125.699	153.652
Tnk2	17.4301	26.7104	28.0864	23.3441	23.8571	25.94
Gm10818	0.476233	0.0887387	0.272683	0.443805	0	0.180767
Muc4	1.80969	1.33108	1.36342	0.887609	0.256528	0.180767
Muc20	0.190493	0.0887387	0	0.0887609	0.128264	0.994217
Gm933	0	0	0	0	0	0
1700021K19Rik	18.8588	28.5739	25.3596	22.279	27.5768	16.9017
Fyttd1	243.831	217.765	221.237	235.483	223.18	219.632
Lrch3	22.7639	32.0347	25.3596	34.6168	25.5246	35.0687
Iqcg	5.23856	5.14685	3.54488	4.083	5.25883	6.59799
Rpl35a	23.4307	21.2973	21.9056	30.445	40.5315	26.1208
Lmln	6.953	12.3347	6.5444	10.385	4.10445	8.58642
Mir1947	0	0	0	0	0	0
Osbpl11	77.0545	85.1892	81.3505	87.1632	75.6759	86.2257
Snx4	164.872	129.825	153.43	162.166	154.815	155.55
1700007L15Rik	16.5729	15.8842	14.5431	15.0894	10.7742	15.9075
Zfp148	163.348	178.72	179.971	173.705	147.504	165.04
Slc12a8	7.23874	5.23558	6.36261	3.46168	1.53917	5.24224
Heg1	9.71515	11.6248	7.72603	12.8703	6.54147	7.68259
Muc13	0.0952466	0.532432	0.0908945	0.532565	0	0.723067
Itgb5	52.8619	81.9058	68.7162	95.6843	52.2035	91.2872
Umps	209.066	167.272	188.788	167.581	145.195	213.034
Kalrn	65.2439	85.8103	71.6248	68.6122	65.543	62.3645
Ropn1	0.666726	0.887387	0.545367	0.0887609	0.384793	0.0903834
Ccdc14	45.1469	42.9495	50.0829	54.588	30.0138	47.5417
Mylk	16.3824	22.1847	22.6327	23.8767	29.116	13.5575
1700119H24Rik	0	0.0887387	0.272683	0.266283	0.256528	0.180767
E130310I04Rik	1.71444	4.17072	2.72683	5.76946	9.61982	2.53073
Ptplb	63.9105	61.7621	60.8084	67.9021	60.5407	70.9509
Adcy5	5.42906	8.78513	10.8164	11.0064	17.7005	3.2538
Sec22a	84.6742	81.1959	92.985	92.9327	89.2719	95.8064
Pdia5	73.3399	79.2437	62.899	93.2877	82.9869	80.4412
1600019K03Rik	0.0952466	0.0887387	0	0	0.128264	0
Sema5b	1.23821	3.46081	1.54521	1.77522	2.18049	1.6269
Dirc2	63.0533	73.8306	66.0803	72.2514	45.7903	61.0992
Hspbap1	58.5767	43.6594	43.2658	48.0197	50.1513	54.5916
Parp14	0.57148	2.12973	0.999839	0.887609	0.513057	0.361533
Dtx3l	7.1435	4.61441	10.0893	6.03574	13.2112	4.97109
Parp9	4.00036	5.32432	2.45415	4.79309	6.54147	7.86335
Kpna1	121.535	110.125	117.345	139.177	94.7873	126.717
Wdr5b	17.9064	19.4338	23.9961	25.7407	16.2896	16.3594
Fam162a	105.914	96.6365	99.7112	90.6249	131.343	98.2467
Ccdc58	90.6748	82.527	88.9857	81.1275	95.3003	89.2084
Csta	0.85722	0.0887387	0.636261	0	0	1.35575
Stfa2l1	0	0.0887387	0.0908945	0.0887609	0	0
Gm5483	0	0	0	0	0	0
Gm5416	0	0	0	0	0.128264	0
2010005H15Rik	0	0	0	0	0	0
Stfa1	0	0	0	0	0	0
BC117090	0	0.0887387	0.272683	0	0.128264	0
BC100530	0.0952466	0.0887387	0.272683	0	0	0.180767
Stfa2	0	0	0	0.0887609	0	0
Stfa3	0	0	0	0	0	0
Casr	0.57148	0.354955	0.545367	0.887609	0.256528	0.451917
Cd86	0.28574	0	0	0.0887609	0	0.0903834
Ildr1	7.81022	9.14009	8.99855	5.85822	4.10445	8.40565
Slc15a2	2.19067	4.3482	2.81773	34.2617	3.71966	3.07303
Eaf2	5.5243	2.57342	4.9083	3.28415	3.46313	5.69415
Iqcb1	117.153	122.282	117.254	121.07	107.229	136.931
4930565N06Rik	0.761973	0.443694	0.454472	0.0887609	0	0.180767
Golgb1	132.774	160.44	133.251	161.012	159.561	135.937
Hcls1	2.47641	1.41982	1.6361	1.06513	0.641321	0.27115
Fbxo40	0.28574	2.92838	0.181789	0.266283	0	0
Polq	38.1939	37.2703	35.6306	40.3862	29.116	36.9668
Stxbp5l	2.38117	2.04099	1.18163	2.66283	1.41091	0.451917
Gtf2e1	66.3869	64.6905	76.624	67.9909	53.871	70.9509
Rabl3	83.3408	83.8581	79.5327	89.0272	70.1605	74.2047
Hgd	0.476233	0.354955	0.272683	1.15389	1.02611	0.723067
Ndufb4	9.42941	9.22883	9.36213	7.98848	11.4155	8.22489
Fstl1	450.516	465.257	440.111	477.711	488.045	452.459
Lrrc58	239.069	239.506	228.6	249.241	226.386	238.16
Gpr156	2.09543	2.57342	0.545367	2.66283	0.128264	4.15764
4930542C21Rik	0.0952466	0	0	0	0	0
BC031361	2.57166	7.0991	5.18098	4.26052	1.28264	3.43457
Gsk3b	203.637	236.755	226.509	204.239	206.505	200.199
Nr1i2	0.0952466	1.1536	0.363578	0.177522	0.384793	0
4932425I24Rik	0.28574	0.70991	0.181789	0.798848	0.513057	0.81345
Cox17	52.8619	47.209	52.8097	46.0669	63.2343	47.9936
Popdc2	203.923	189.723	171.518	162.077	168.796	119.758
Pla1a	0.666726	1.06486	0.999839	2.0415	1.02611	0.903834
Adprh	170.872	150.323	148.431	174.238	192.012	174.35
Cd80	0.476233	0.354955	0.181789	0.177522	0.384793	0.180767
4930455C21Rik	100.39	76.3153	98.6205	28.581	58.3602	92.643
Poglut1	142.298	145.265	143.704	166.871	118.388	138.558
Tmem39a	148.585	130.18	121.708	147.254	108.127	129.248
Arhgap31	54.9573	62.3833	58.8087	53.4341	51.4339	40.0398
B4galt4	51.3379	47.2977	41.357	50.4162	40.9163	50.1628
Upk1b	2.47641	5.32432	4.45383	5.85822	0.513057	2.62112
4930435E12Rik	0	0.0887387	0	0	0.128264	0
Igsf11	10.6676	11.891	11.5436	7.89972	14.7504	14.4613
Lsamp	0.0952466	2.21847	2.63594	1.50894	3.07834	0.361533
Gap43	27.5263	21.6522	34.5399	30.2675	30.6551	31.1823
4932412D23Rik	0.190493	1.1536	0.545367	0.710087	0	0.0903834
Gm19522	3.42888	3.81576	3.90846	2.84035	0.769585	2.1692
BC002163	2.28592	3.10585	2.81773	2.57407	4.87404	2.25958
Zbtb20	17.9064	28.8401	22.9054	32.4865	32.3226	15.5459
LOC626693	1.61919	1.41982	1.45431	0.798848	0.256528	0.994217
Mir568	0.190493	0	0.181789	0	0.256528	0.0903834
Tigit	0.0952466	0.621171	0	0.177522	0	0
Drd3	0.0952466	0	0.0908945	0.177522	0	0
Qtrtd1	47.7186	38.9563	42.175	40.6525	31.4247	43.7456
2610015P09Rik	34.8603	43.482	37.2667	35.3268	37.8379	45.6436
Zdhhc23	0.28574	0	0	0.0887609	0	0.27115
Gramd1c	8.95318	11.4473	14.634	10.7401	7.1828	8.76719
Atp6v1a	171.825	173.928	189.06	176.989	181.75	159.256
Naa50	277.072	256.544	285.59	281.106	226.13	291.125
Gm608	61.3388	52.6221	56.3546	53.9666	43.8664	58.1165
Sidt1	0.0952466	0.798648	0.454472	0.177522	0	0.632684
Spice1	55.3383	57.4139	64.2624	60.1799	42.9685	58.0261
Wdr52	3.80986	1.33108	2.54505	1.15389	1.28264	0.632684
Boc	16.9539	26.0004	27.8137	24.498	18.8548	21.3305
Mir3081	0	0.0887387	0	0.0887609	0	0.0903834
BC027231	32.4791	29.9049	35.7215	32.1314	22.1897	33.8034
Gtpbp8	38.7654	39.7549	38.9028	38.1672	37.3249	49.6205
Cd200r1	0	0.354955	0.272683	0	0	0.0903834
Cd200r4	0	0.266216	0.272683	0	0	0
Cd200r2	0.28574	0	0.0908945	0.177522	0	0
Cd200r3	0	0.443694	0	0.0887609	0	0
Ccdc80	21.5257	22.4509	34.0854	65.2393	31.6813	35.3399
Slc35a5	20.7638	21.9185	33.4492	38.3447	25.9094	19.2517
Atg3	88.1984	66.1103	84.7136	80.5949	82.8587	80.1701
Btla	0.380986	1.06486	1.18163	0.443805	0	0
Cd200	5.90529	7.63153	8.36229	7.36716	4.48925	10.0326
Gm609	0	0	0.181789	0.0887609	0	0
Slc9a10	0.28574	0.443694	0.272683	0.177522	0	0.0903834
Gcet2	0	0.532432	0.0908945	0.443805	0	0.0903834
BC016579	0.190493	0.532432	0	0.887609	0	1.26537
Tmprss7	0.0952466	1.24234	0.727156	1.15389	0	0.994217
Tagln3	35.0508	37.5365	52.6279	24.4092	38.4793	32.3572
Abhd10	77.5307	76.3153	83.8047	76.9557	65.9278	92.191
Phldb2	134.488	159.73	146.431	131.011	98.1221	127.621
Plcxd2	7.04825	8.2527	4.81741	6.1245	3.07834	5.78454
Cd96	0.190493	0.266216	0.0908945	0	0.513057	0.180767
Pvrl3	180.397	163.812	163.065	203.706	160.074	181.128
Dppa4	0.666726	0.0887387	0.454472	0.355044	0	0
Dppa2	0.0952466	0.0887387	0.181789	0.887609	1.15438	0.361533
Gm5485	0.190493	0.0887387	0.0908945	0.177522	0	0.180767
Morc1	0.666726	0.798648	1.36342	1.24265	2.18049	0.5423
Trat1	0	0.177477	0.0908945	0.355044	0	0
Retnlb	0.0952466	0.354955	0.272683	0.177522	0	0
Retnla	0	0	0	0.177522	0	0
Retnlg	0	0.354955	0.181789	0.443805	0.128264	0
Dzip3	133.06	145.531	141.159	137.047	126.34	129.339
C330027C09Rik	170.777	177.389	176.335	159.237	128.264	174.621
Myh15	0.28574	0.532432	0	0.266283	0.769585	0.0903834
Ift57	51.1474	38.6901	46.3562	49.1735	42.4555	49.1686
Cd47	74.0066	87.4964	83.8047	86.4531	76.702	80.5316
Gm6936	0.0952466	0	0.0908945	0	0	0.0903834
Gm4827	0.28574	0.177477	0.636261	0.710087	0.513057	0.27115
Bbx	242.879	282.1	237.507	297.438	234.21	247.65
G730013B05Rik	0.190493	0.0887387	0.727156	0.177522	0	0.632684
Ccdc54	0	0	0	0.177522	0	0
4930542D17Rik	1.04771	0.532432	0.727156	0.443805	1.02611	1.26537
5330426P16Rik	12.0011	10.4712	8.08961	5.23689	3.71966	4.42879
Cblb	86.3887	101.783	85.6226	97.9033	100.174	83.7854
Alcam	50.576	67.5302	89.3493	48.1084	28.4747	40.9437
4930404A05Rik	0	0	0	0.0887609	0	0
Zpld1	0.190493	0.177477	0.0908945	0.177522	0	0.451917
Nfkbiz	8.85794	13.3995	9.8166	14.468	5.0023	11.4787
Fam55c	29.5265	37.004	26.2685	45.2681	40.6598	31.4534
Cep97	41.4323	57.6802	43.1749	42.4277	40.5315	40.4918
Rpl24	36.5747	33.8982	35.4488	33.1078	43.6098	36.2437
2310061J03Rik	4.19085	4.96937	5.36277	5.50318	3.07834	5.87492
Zbtb11	45.8136	41.6185	37.7212	37.9009	35.7857	41.486
Pcnp	97.6278	88.8275	94.2576	95.9505	101.842	93.4564
Rg9mtd1	109.724	109.237	100.62	94.2641	103.509	109.545
Senp7	49.5282	76.759	71.3522	67.9909	59.0015	51.0666
Impg2	1.14296	3.63829	0.727156	0.621326	1.28264	0.994217
Abi3bp	1.80969	2.57342	3.18131	4.34928	1.15438	2.25958
Tfg	218.4	186.618	203.149	211.606	254.091	206.074
Gpr128	0.190493	0.177477	0	0.177522	0	0.0903834
Tmem45a	3.33363	3.72703	3.54488	3.99424	4.10445	2.89227
2310005G13Rik	0.380986	0.0887387	0.81805	0.0887609	0.128264	0
Tomm70a	336.03	258.318	304.86	285.988	264.224	321.946
Nit2	78.388	67.0865	76.5331	72.9615	64.2604	69.5952
Tbc1d23	63.6247	69.4824	66.4439	67.3695	67.5952	63.901
Tmem30c	0.952466	1.33108	0.727156	0.355044	0.128264	0.723067
2610528E23Rik	76.864	48.9838	60.263	62.9315	70.1605	70.499
Filip1l	64.0057	77.6464	53.9913	70.4762	62.9777	81.4354
Col8a1	8.00072	4.79189	13.2706	7.54468	3.07834	2.80188
Dcbld2	108.486	146.419	104.165	104.56	93.3763	88.5757
St3gal6	29.7169	31.4135	21.9965	37.2796	39.6336	28.8323
Gm813	0.0952466	0	0	0	0	0
E330017A01Rik	0.0952466	0.177477	0	0.532565	0	0
Cpox	218.686	147.218	160.429	188.262	171.874	142.263
Gpr15	0	0.0887387	0	0.0887609	0.128264	0
Cldn25	175.063	190.877	160.156	182.049	206.634	153.2
Olfr172	0	0	0	0	0	0
Olfr173	0	0.0887387	0	0	0	0.361533
Olfr175-ps1	0	0.0887387	0.0908945	0.0887609	0	0
Olfr176	0	0	0	0	0	0
Olfr177	0	0	0	0	0	0
Olfr178	0.0952466	0.266216	0.454472	0	0	0
Olfr180	0	0	0	0	0	0
Olfr181	0	0.0887387	0	0	0	0
Olfr183	0.0952466	0.0887387	0	0.0887609	0	0
Olfr186	0	0	0	0	0	0
Olfr187	0	0.0887387	0.181789	0	0	0.0903834
Olfr190	0.0952466	0	0	0	0	0
Olfr191	0	0	0	0	0	0.0903834
Olfr192	0.0952466	0	0	0.0887609	0	0
Olfr193	0	0	0	0	0	0
Olfr194	0	0	0	0	0	0
Olfr195	0	0.0887387	0	0	0	0
Olfr196	0	0	0	0	0	0
Olfr197	0.0952466	0	0.0908945	0	0	0
Olfr198	0	0	0.181789	0	0.256528	0.0903834
Olfr199	0	0	0	0	0	0
Olfr201	0	0	0	0.0887609	0	0
Olfr202	0	0	0.0908945	0.532565	0	0.0903834
Olfr203	0	0	0	0.0887609	0	0
Olfr204	0	0	0	0	0.128264	0
Olfr205	0	0	0	0.532565	0	0
Olfr206	0.0952466	0	0	0.0887609	0	0
Olfr209	0	0	0	0	0	0
Olfr208	0	0	0	0	0	0
Olfr207	0	0	0	0	0	0
Gabrr3	0	0	0	0	0	0.0903834
1700022E09Rik	0	0	0	0	0	0
Mina	31.2409	29.4613	23.1781	28.6698	16.2896	32.2669
Crybg3	32.8601	37.9802	24.8142	47.2208	41.9424	28.8323
Arl6	103.724	80.1311	93.1668	84.7667	82.3456	96.4391
4930547E14Rik	0.190493	0.443694	0.545367	0.0887609	0.128264	0.451917
Epha6	0.57148	0.354955	0.363578	0.798848	0.769585	0.180767
Nsun3	2.38117	5.41306	2.90862	3.55044	1.28264	4.06725
Arl13b	46.4803	61.2297	55.3547	60.7125	47.7143	61.4607
Stx19	2.19067	3.46081	4.36293	3.19539	1.92396	1.35575
Pros1	34.9555	50.8473	43.2658	62.5764	28.8594	63.178
Epha3	2.00018	3.10585	2.18147	12.9591	4.23272	6.59799
Csnka2ip	0	0.0887387	0	0	0	0
4930453N24Rik	86.5792	66.6428	84.1683	75.003	72.8541	89.7507
Zfp654	29.0502	33.277	39.2664	41.3626	32.3226	34.0745
Cggbp1	196.208	213.505	200.422	214.269	219.717	214.841
Htr1f	0.476233	0.532432	0.636261	1.86398	0.128264	0.27115
Pou1f1	0.0952466	0	0.0908945	0.0887609	0	0
Chmp2b	140.108	123.524	121.344	129.502	139.295	133.767
Vgll3	0.85722	1.86351	3.2722	0.355044	0.513057	0.5423
Cadm2	0.952466	0.177477	0.908945	1.95274	0	0.0903834
1700010K23Rik	0	0	0	0	0	0
Speer2	0	0	0	0.0887609	0	0
Gbe1	21.621	26.8878	30.995	29.6461	18.8548	26.3919
D16Ertd519e	0	0	0	0	0	0
4931420L22Rik	0	0.177477	0	0.266283	0.256528	0
4930567J20Rik	0	0	0	0.0887609	0	0.180767
Robo1	62.8628	81.0184	92.3488	57.5171	50.4078	64.8953
Robo2	130.297	116.603	100.257	104.472	62.4647	97.7948
Mir691	0.28574	0.354955	0	0	0	0
Lipi	0.0952466	0.177477	0.272683	0	0	0
Rbm11	0	0	0.0908945	1.06513	0	0.180767
Hspa13	156.49	129.736	165.973	181.694	148.658	176.609
Samsn1	7.1435	2.57342	2.63594	4.61557	1.28264	4.51917
4930578N18Rik	0	0	0	0	0	0
Nrip1	70.1015	69.0387	81.9868	72.7839	50.5361	79.447
1700041M19Rik	0	0.0887387	0.0908945	0	0	0.0903834
Usp25	98.866	78.9775	93.0759	93.6428	85.424	80.1701
2810055G20Rik	20.7638	35.0518	22.9963	23.2554	18.8548	19.1613
Mir99a	0	0.0887387	0	0	0	0
Mirlet7c-1	0	0	0	0	0	0
Mir125b-2	0	0	0	0	0	0
E330011O21Rik	0.476233	1.24234	0.181789	2.0415	0.641321	0.27115
Cxadr	182.969	204.543	183.607	184.889	179.826	200.561
Btg3	0	0	0	0	0	0
Gm7334	0	0	0	0	0	0
D16Ertd472e	39.3369	44.1919	50.0829	41.8951	42.9685	46.6378
4930478L05Rik	3.61937	3.54955	1.99968	3.19539	3.20661	1.71728
Chodl	0.190493	0	0.0908945	0.177522	0	0.0903834
Tmprss15	0	0.0887387	0.363578	0.266283	0.256528	0.0903834
Ncam2	0.0952466	0.70991	0.0908945	0.621326	0	0.0903834
4930553E22Rik	0	0	0	0	0	0
4930529L06Rik	0	0.0887387	0.0908945	0	0	0
Mir155	0.0952466	0	0	0	0	0
Mrpl39	124.773	106.486	113.164	114.768	132.24	119.577
Jam2	8.5722	9.93874	14.5431	13.9355	9.61982	6.32684
Atp5j	93.4369	86.8752	91.6216	85.1217	116.72	89.0276
Gabpa	130.107	133.552	127.434	128.26	97.9939	126.808
App	244.498	280.503	260.231	307.202	287.055	265.908
Gm10791	1.4287	2.7509	1.99968	2.13026	1.02611	0.632684
Cyyr1	0.476233	1.24234	2.90862	1.86398	1.41091	1.71728
Adamts1	39.8131	48.9838	54.264	60.4462	34.5031	47.1801
4930556C24Rik	0	0	0	0	0.128264	0
Adamts5	3.42888	2.30721	4.81741	1.06513	0.384793	1.6269
N6amt1	81.0549	66.554	73.4427	73.494	75.2911	73.5721
Ltn1	119.154	100.807	121.071	125.064	104.279	111.623
Rwdd2b	27.05	41.1748	23.6326	23.8767	29.8856	23.4093
Usp16	117.725	105.688	114.618	97.9033	94.1459	103.308
Cct8	344.412	312.272	322.13	314.835	423.015	328.363
B130034C11Rik	5.7148	7.0991	8.81676	6.92335	5.64363	5.33262
ORF63	0.380986	0.887387	0.0908945	0.443805	0.769585	0.27115
Bach1	37.3367	44.1031	51.2645	42.5165	33.0922	32.8995
Grik1	0.0952466	0.70991	0.272683	0.443805	0	0.0903834
Cldn17	0	0	0	0	0.128264	0
Cldn8	56.1955	62.6495	63.1717	61.6888	67.5952	64.8049
Krtap24-1	0	0.177477	0	0	0	0
2310079G19Rik	0.0952466	0	0	0	0	0
Krtap26-1	0	0.177477	0	0.177522	0	0.0903834
Krtap27-1	0	0	0	0	0	0
2310061N02Rik	0	0.266216	0.0908945	0	0	0
Krtap13-1	0.380986	0	0	0.177522	0.256528	0
Krtap13	0	0	0	0	0.128264	0
2310034C09Rik	0.0952466	0.177477	0.0908945	0	0	0.0903834
2310057N15Rik	0.0952466	0.0887387	0	0.177522	0	0
LOC433047	0	0	0	0.0887609	0	0
Krtap14	0	0	0	0	0	0
Krtap15	0	0	0	0	0	0
Krtap16-2	0.0952466	0	0	0	0	0
Krtap16-1	0	0	0	0.0887609	0	0
Krtap16-5	0.0952466	0	0	0	0	0
Krtap16-4	0	0	0	0	0	0
Krtap8-2	0.0952466	0	0	0	0	0
Krtap16-10b	0	0	0.0908945	0	0	0
Krtap16-3	0	0	0	0	0.256528	0
Krtap22-2	0.0952466	0	0	0.0887609	0	0
Gm10229	0	0	0	0	0	0
Krtap6-1	0	0	0	0	0	0
Krtap16-8	0.0952466	0	0	0	0	0
Krtap20-2	0	0	0.0908945	0.0887609	0	0
Krtap16-7	0	0	0	0.0887609	0	0.0903834
Krtap6-2	0	0.0887387	0	0	0	0
Krtap8-1	0	0	0	0.0887609	0	0
Krtap7-1	0.0952466	0	0	0	0	0
Krtap11-1	0	0	0	0	0	0
Tiam1	34.4793	44.1031	35.3579	27.3384	42.8402	33.713
Gm10789	6.09578	8.69639	9.36213	6.30202	10.5177	12.7441
Sod1	80.7691	73.7419	77.3512	72.4289	98.5069	76.8259
Scaf4	49.2425	59.9874	55.7183	46.422	46.6882	58.3877
Hunk	94.7704	99.5648	99.075	96.6606	86.7066	93.5468
2610039C10Rik	146.966	127.961	138.523	122.845	136.986	135.665
Mrap	23.9069	8.07522	14.9976	16.2432	9.10676	2.98265
Urb1	35.8127	41.441	42.6295	29.0248	26.5507	35.3399
4931408A02Rik	4.2861	7.45405	10.362	6.30202	3.5914	2.62112
1110004E09Rik	74.6733	71.1684	72.1702	70.0324	73.3671	83.0623
Synj1	26.8595	33.1883	31.1768	29.3799	46.8164	31.4534
4930404I05Rik	4.2861	3.9045	1.99968	3.37291	5.25883	1.6269
Gcfc1	128.869	157.866	139.614	131.189	121.851	134.039
4932438H23Rik	0	0.532432	0.908945	0.266283	0.128264	0.27115
Olig2	0	0.443694	2.81773	0	0.128264	0
Olig1	1.14296	0.177477	0.636261	1.06513	0.384793	0.5423
Ifnar2	55.624	63.0045	57.4453	65.8606	60.0277	63.3587
Il10rb	32.7648	37.4477	30.177	46.0669	52.3318	42.0283
Ifnar1	104.581	139.941	114.709	171.752	116.207	139.552
Ifngr2	55.9098	57.1477	55.4456	73.2277	46.5599	51.3378
Tmem50b	87.0554	86.9639	98.3478	110.951	90.5545	110.358
Dnajc28	9.14367	8.60766	7.90782	5.50318	13.4677	5.87492
Gart	219.829	182.536	195.878	213.736	142.373	192.517
Son	367.08	370.129	358.033	369.245	396.593	402.206
Donson	78.7689	77.2027	73.5336	82.0151	52.5883	85.4123
Gm10785	3.71462	2.7509	2.99952	3.19539	3.07834	3.2538
Cryzl1	75.4353	72.2333	81.4414	70.4762	73.1106	79.6278
Itsn1	119.915	144.467	154.066	126.04	126.725	140.727
Atp5o	115.439	109.504	111.982	106.779	144.81	112.889
Slc5a3	95.7228	127.872	84.7136	114.324	75.8041	82.52
Mrps6	100.104	93.5306	95.0756	90.5361	126.212	95.1737
Kcne2	3.04789	1.41982	0.363578	0.443805	0	0
Fam165b	55.7193	55.7279	57.8089	49.7949	66.0561	58.6588
1700048M11Rik	0.476233	0.798648	0.181789	0.266283	0	0.0903834
4930563D23Rik	0.0952466	0	0	0.887609	0.384793	0
Kcne1	10.6676	9.49504	8.2714	9.85246	4.61751	5.69415
Rcan1	134.869	136.303	132.797	120.892	107.742	129.339
2410124H12Rik	0	0.0887387	0.0908945	0.0887609	0	0
Clic6	13.8108	9.22883	11.5436	10.385	10.0046	12.2018
Runx1	3.80986	5.85675	3.90846	3.99424	5.3871	1.35575
1810053B23Rik	0	0.266216	0.636261	0.355044	0	0.27115
Mir802	0.28574	0	0	0	0.128264	0
1700029J03Rik	0.57148	0.443694	0.272683	0.532565	0	0
Setd4	18.9541	19.5225	21.8147	19.5274	12.0568	19.2517
Cbr1	104.962	96.2815	96.439	95.9505	114.027	109.906
Cbr3	2.66691	1.06486	3.99936	2.66283	0.384793	0.723067
Dopey2	10.0009	11.9797	16.0883	12.0715	18.3418	12.4729
Morc3	78.1975	83.3257	81.4414	83.4353	57.9754	76.1932
Chaf1b	186.017	144.023	171.518	157.107	114.668	166.396
Cldn14	0.190493	0.177477	0.272683	0.177522	0	0.180767
Sim2	0.85722	1.1536	0.999839	0.443805	0.128264	0.5423
Hlcs	28.193	34.0757	19.9968	30.9776	16.6743	27.8381
Ripply3	85.722	72.322	56.8999	51.215	45.4055	71.4029
Pigp	76.1973	74.6293	74.897	68.5234	89.1436	73.8432
Ttc3	708.254	740.347	688.162	691.98	753.552	695.771
Dscr3	102.962	92.377	111.437	98.9684	79.139	108.55
Dyrk1a	129.25	148.637	136.16	130.212	124.545	122.289
Kcnj6	3.14314	6.30045	4.27204	3.46168	4.48925	0.903834
Kcnj15	3.33363	1.68604	2.72683	1.33141	0	0.723067
Erg	2.28592	1.77477	0.81805	3.55044	2.18049	4.42879
Ets2	64.9582	59.5437	64.7169	69.056	56.0515	61.8222
1600002D24Rik	0.28574	0.266216	0	0.266283	0.769585	0.0903834
Psmg1	126.583	105.422	110.528	106.158	115.951	118.041
Brwd1	250.689	264.264	279.864	265.04	258.196	234.183
Hmgn1	145.061	138.255	139.341	133.851	194.064	141.631
Wrb	187.445	168.337	168.882	216.754	182.392	163.413
Lca5l	3.23838	4.79189	4.54472	4.97061	4.10445	5.33262
Sh3bgr	95.9133	84.3018	89.0766	88.4059	119.157	57.2127
B3galt5	0.380986	0.532432	0.908945	0.266283	0	0.0903834
Igsf5	0.380986	0.354955	0.81805	0.0887609	0	0.81345
Itgb2l	0	0	0.181789	0.0887609	0.384793	0
Pcp4	2.19067	0.798648	4.54472	5.76946	5.0023	2.34997
Dscam	1.90493	2.66216	3.18131	3.46168	1.7957	1.35575
Bace2	1.80969	0.70991	2.54505	2.13026	1.15438	1.6269
Mx1	0.0952466	0.0887387	0.454472	0.177522	0	0.451917
Fam3b	0.28574	0.354955	0.181789	0.621326	0.128264	0.180767
Mx2	0.952466	0.532432	0.999839	0.0887609	1.02611	0
Tmprss2	20.3828	13.2221	14.1795	11.7164	12.9547	15.5459
Ripk4	44.5754	51.4685	35.6306	45.8894	56.1797	56.9415
Prdm15	35.908	46.4991	35.7215	40.5637	18.7266	30.5496
C2cd2	31.8124	47.2977	44.5383	49.7061	34.7596	41.1244
Zfp295	22.9544	29.55	35.4488	36.1257	27.7051	30.3688
A630089N07Rik	22.4782	30.2599	23.0872	24.6755	23.4724	20.4266
Pisd-ps2	3.42888	6.12297	6.99887	8.52105	2.69355	7.50182
Scaf8	92.3892	91.5784	100.529	98.6134	85.424	97.3429
Tiam2	4.00036	4.43694	3.81757	3.46168	1.15438	1.98843
Tfb1m	36.289	31.0585	35.7215	36.1257	28.3464	32.9899
Cldn20	0.0952466	0	0.0908945	0.0887609	0	0
1700102H20Rik	2.95265	4.79189	3.90846	4.61557	1.53917	4.97109
Nox3	0.0952466	0.266216	0.454472	0.355044	0	0
4930470H14Rik	0	0.0887387	0	0	0	0
4930548J01Rik	0.0952466	0.177477	0	0.0887609	0	0
Arid1b	118.773	120.951	137.887	115.833	124.673	127.712
5730437N04Rik	116.391	115.804	116.254	107.401	109.794	110.72
Ldhal6b	0.761973	0.266216	0.908945	0.443805	0.128264	1.44613
Zdhhc14	8.09596	3.28333	3.54488	3.46168	4.61751	2.34997
3300005D01Rik	0.190493	1.33108	1.45431	0.0887609	0.769585	0
Snx9	49.6235	60.786	48.4467	54.588	49.51	52.9647
Synj2	14.0013	19.1676	10.8164	10.4738	9.23502	5.51339
Serac1	11.0486	16.0617	14.8158	11.0951	18.9831	12.3825
Gtf2h5	119.154	111.367	117.072	103.051	140.834	113.883
Tulp4	30.5742	40.5536	42.8113	36.2145	30.1421	33.713
Tmem181a	8.66744	15.1743	14.2704	12.604	13.8525	12.2921
Dynlt1a	7.90547	10.7374	10.9073	6.92335	6.798	7.0499
Dynlt1b	4.85758	4.25946	2.99952	3.46168	4.48925	4.06725
Tmem181b-ps	14.9537	14.1095	12.2708	16.2432	14.3656	13.2864
Dynlt1f	7.90547	8.43018	9.36213	6.65707	8.20891	9.2191
Dynlt1c	0	0	0	0	0	0
Tmem181c-ps	2.19067	2.04099	1.18163	2.30778	1.15438	2.7115
Sytl3	0	0.177477	0.181789	0	0.513057	0
Ezr	191.065	192.474	169.336	158.882	161.741	189.263
Mir692-1	0	0.0887387	0.0908945	0	0	0
Rsph3b	5.33381	6.21171	6.08993	5.05937	3.5914	3.88648
Tagap1	59.7196	61.8509	58.4451	56.3632	51.3057	62.0934
Rnaset2b	3.23838	7.54279	7.90782	4.43805	4.87404	4.79032
Gm1604b	0	0	0	0	0	0
Rps6ka2	76.483	124.323	124.435	117.963	89.6567	84.3277
Tcp10a	0	0.0887387	0.363578	0.355044	0.128264	0
Ttll2	0.0952466	0.266216	0	0.266283	0.128264	0.0903834
Gm9992	0	0	0	0.0887609	0	0
Fndc1	0.57148	1.33108	0.272683	1.33141	0.128264	1.17498
Tagap	3.23838	0.798648	1.27252	3.6392	3.84793	3.70572
Rsph3a	10.2866	9.76126	9.45302	11.4502	10.2611	10.3941
Rnaset2a	0	0	0	0	0	0
Fgfr1op	114.867	94.063	93.8031	94.9742	82.3456	93.0949
Ccr6	0.0952466	0.177477	0	0.0887609	0	0
Brp44l	13.525	12.3347	16.361	12.7816	11.5438	12.3825
Sft2d1	27.431	29.6387	30.0861	24.8531	29.116	27.6573
Prr18	1.61919	1.1536	0.454472	0.621326	1.41091	0.361533
T2	3.23838	3.28333	1.72699	3.46168	1.7957	3.07303
Gm16702	0.380986	0.177477	0.363578	0.177522	0	0.5423
T	2.38117	1.24234	10.9073	6.74583	2.56528	1.80767
Pde10a	4.0956	7.98648	6.90798	4.17176	3.20661	2.1692
1700010I14Rik	5.23856	5.59054	6.90798	9.05361	3.20661	5.60377
6530411M01Rik	0	0.0887387	1.09073	0.355044	0	0.723067
Pabpc6	0.0952466	0.266216	0.272683	0.0887609	0	0.451917
4930452A19Rik	0.0952466	0	0	0	0	0
Qk	512.903	482.65	500.283	529.459	552.306	456.255
B930003M22Rik	12.2868	13.4883	11.5436	14.5568	12.5699	7.50182
1700110C19Rik	0.666726	0.266216	0.545367	0.621326	0	0.180767
Pacrg	5.42906	4.52567	7.99871	3.10663	5.13057	4.51917
Park2	0.666726	0.976126	0.908945	1.86398	1.7957	1.53652
D17Ertd648e	0	0.0887387	0	0	0	0
Agpat4	54.0048	55.018	50.2646	50.4162	56.5645	60.1953
Map3k4	76.1973	85.8103	77.9875	70.7424	85.0392	94.8122
4732491K20Rik	7.23874	3.10585	8.72587	4.88185	1.41091	5.06147
Plg	0.0952466	0.177477	0.0908945	0.798848	0.128264	0.0903834
Slc22a3	1.23821	4.17072	5.81725	7.01211	6.02842	5.423
Slc22a2	2.09543	0.70991	0.999839	0.355044	0	0.180767
Slc22a1	5.7148	11.536	5.81725	9.94122	12.3134	8.58642
Igf2r	347.745	389.829	346.762	432.354	412.113	385.214
Airn	73.7209	86.1653	72.6247	73.6716	97.2243	57.2127
Mas1	2.19067	6.03423	4.18115	7.10087	4.74578	3.88648
Mrgprh	0.190493	0.177477	0	0.0887609	0	0.0903834
Pnldc1	5.04807	3.99324	6.36261	8.34353	2.82181	2.80188
Mrpl18	138.108	128.316	130.343	125.685	167.898	131.508
Tcp1	283.073	259.383	264.866	261.401	336.694	268.619
Snora20	0.0952466	0	0.0908945	0	0	0.0903834
Acat3	1.04771	1.33108	1.72699	0.266283	1.41091	0.723067
Acat2	135.536	110.657	124.707	132.343	149.3	131.869
Wtap	147.156	86.0766	90.8945	140.686	138.654	139.01
Sod2	110.772	97.9675	102.893	89.826	87.9892	89.6603
Gpr31c	0	0	0	0	0	0
Tcp10b	0	0.177477	0.272683	0	0	0
Gm11166	0.0952466	0.0887387	0	0	0	0
Unc93a	0	0	0	0.177522	0	0
Gm10512	0	0.177477	0	0.177522	0.256528	0.0903834
Smok2a	0.0952466	1.5973	0.181789	0.355044	0	0.27115
Smok2b	1.14296	1.41982	0.181789	0.887609	0	0.27115
Tcp10c	0	0.177477	0	0.355044	0	0.0903834
2700054A10Rik	2.8574	2.92838	3.99936	3.81672	1.28264	5.51339
Smok4a	0.476233	0.70991	0.545367	0	0	0.180767
Tcte2	7.1435	8.2527	10.362	6.47955	8.97849	6.95952
Mllt4	318.124	343.419	305.315	300.456	347.211	303.055
Gm7168	0	0.0887387	0	0.0887609	0	0
Dact2	15.2395	10.5599	14.0886	6.92335	17.0591	15.4556
Smoc2	25.6213	25.5567	48.0832	14.7343	8.5937	29.1034
4930474M22Rik	0.0952466	0	0.0908945	0.0887609	0	0
Thbs2	3.14314	8.78513	6.45351	5.23689	0.641321	5.87492
Wdr27	0.476233	0.354955	0.0908945	1.15389	0.128264	0.27115
1600012H06Rik	77.5307	80.9297	75.1697	95.418	87.0914	89.118
Phf10	85.2457	77.1139	72.5338	90.2698	74.778	89.7507
LOC106740	29.5265	34.1644	35.6306	31.0663	26.0376	30.3688
Gm3448	0	0	0	0	0	0
Gm3417	0	0	0	0	0	0
Tcte3	0	0	0	0	0	0
9030025P20Rik	2.8574	2.66216	2.81773	3.37291	3.33487	2.53073
Gm3435	0.952466	1.86351	1.45431	0.532565	1.15438	0.5423
2210404J11Rik	26.0023	28.3076	25.3596	21.6577	26.679	27.2958
Gm5091	0	0.177477	0	0.266283	0	0
Gm10510	0.190493	0.266216	0	0.0887609	0.128264	0
Dll1	2.00018	2.57342	3.72667	0.798848	0.128264	0.361533
Fam120b	77.3402	87.6738	71.8975	77.4883	53.9992	89.6603
Psmb1	160.11	145.62	152.521	147.787	201.375	149.946
Tbp	111.534	101.073	96.6208	101.542	105.433	112.889
Pdcd2	85.341	66.7315	81.9868	68.7897	80.2934	80.8027
Prdm9	3.23838	2.39595	2.36326	6.30202	2.18049	2.62112
4933401D09Rik	0	0.177477	0	0.0887609	0.128264	0
Chd1	215.638	216.345	225.327	187.552	197.912	205.441
Rgmb	20.3828	29.195	27.9955	28.226	22.1897	25.3073
Zfp960	5.14332	4.08198	3.54488	3.01787	4.10445	5.15185
Zfp97	3.52412	3.19459	3.09041	1.86398	4.36098	3.16342
Riok2	79.2452	69.3937	90.1673	78.6422	64.1321	79.9893
Lix1	48.7663	58.1239	77.6239	42.5165	70.5453	55.5858
Lnpep	13.906	15.7955	13.6342	15.4444	14.4939	13.2864
Vmn2r90	0.28574	0.0887387	0.0908945	0	0.128264	0
Mir99b	0	0	0	0	0	0
Mirlet7e	0.0952466	0.0887387	0	0.0887609	0	0
Mir125a	0	0.177477	0	0.177522	0	0
Ncrna00085	6.57202	12.3347	9.08945	10.03	8.08065	8.22489
Has1	0.28574	0.887387	0.272683	0.532565	1.53917	0.361533
Fpr1	0	0.0887387	0	0.0887609	0	0
Fpr2	0	0	0	0.0887609	0	0
Fpr3	0	0	0.0908945	0	0	0
Fpr-rs4	0.190493	0	0.0908945	0.177522	0	0
Vmn2r91	0	0.0887387	0	0.0887609	0.128264	0
Vmn2r92	0	0.0887387	0	0	0	0
Vmn2r94	0.0952466	0.177477	0	0.0887609	0	0.180767
Vmn2r93	0	0.0887387	0.272683	0.0887609	0.128264	0.0903834
Vmn2r95	0.0952466	0.0887387	0.0908945	0.0887609	0	0.0903834
Vmn2r96	0.0952466	0	0.181789	0.355044	0.256528	0
Vmn2r97	0	0.0887387	0	0	0	0
Vmn2r98	0	0.443694	0	0.0887609	0	0
Vmn2r99	0	0.266216	0	0.0887609	0.128264	0
Vmn2r100	1.23821	0.798648	0.272683	0	0	0.180767
Vmn2r101	0.28574	0.177477	0.0908945	0	0	0
Vmn2r102	0.0952466	0.0887387	0	0	0	0
Vmn2r103	0	0.266216	0	0.177522	0	0
Vmn2r104	0	0.177477	0.0908945	0.0887609	0	0
Fpr-rs6	0.0952466	0	0	0.0887609	0	0
Vmn2r105	0	0.177477	0	0	0	0
Vmn2r106	0.0952466	0.0887387	0.0908945	0.177522	0	0
Vmn2r107	0.0952466	0.177477	0	0	0.128264	0
Vmn1r224	0	0	0	0	0	0
Vmn2r108	0	0.0887387	0.0908945	0.177522	0.641321	0.0903834
Vmn1r225	0	0	0	0	0	0
Vmn2r109	0	0.177477	0.181789	0.0887609	0	0
Vmn2r110	0	0	0.0908945	0.0887609	0	0
Fpr-rs3	0	0	0	0	0	0
Vmn1r226	0.0952466	0.0887387	0	0	0	0.0903834
Vmn1r227	0	0	0	0.0887609	0.128264	0.0903834
Vmn1r228	0	0	0	0.0887609	0	0
Vmn1r229	0	0.0887387	0.0908945	0	0	0
Vmn1r230	0	0	0	0.0887609	0	0
Vmn1r231	0	0	0	0	0	0
Vmn1r232	0.28574	0	0	0.0887609	0	0
Ppp2r1a	285.74	267.636	283.227	284.39	320.917	288.956
Vmn1r233	0	0.0887387	0	0	0	0
Zfp160	52.2904	55.1955	61.172	49.5286	30.9117	45.0109
Vmn1r234	0	0	0	0	0	0
Vmn1r235	0	0.976126	0.545367	0.0887609	0	0.0903834
Vmn1r236	0	0.0887387	0	0	0.128264	0
Vmn1r237	0	0	0	0	0	0
Zfp677	10.0961	9.4063	10.1802	14.3793	10.5177	10.846
Zfp54	13.7155	19.8775	16.1792	12.6928	17.5722	14.7325
Zfp51	38.0986	33.0108	33.4492	39.2323	43.225	45.8244
Zfp53	35.0508	26.4441	31.5404	23.8767	29.7573	27.3862
Zfp52	10.0961	13.2221	14.9976	10.2075	22.0614	19.1613
Zfp948	63.339	75.4279	79.26	56.6295	67.2104	81.6162
3110052M02Rik	25.1451	24.4919	23.6326	26.9833	18.9831	25.0362
Gm10509	9.52466	5.5018	15.2703	16.1545	14.1091	14.0094
Zfp760	76.3878	55.1067	64.8078	63.0202	61.6951	68.601
Zfp229	17.8111	26.2667	24.5415	22.5453	20.2657	23.9516
Zfp820	21.24	30.7036	27.7228	18.9948	27.9616	27.115
2210404O09Rik	14.0965	14.9081	15.543	15.977	13.3395	19.342
Zfp942	62.8628	51.6459	63.8988	59.7361	61.5668	66.251
Zfp943	29.8122	33.8094	43.084	30.445	40.275	37.961
Zfp947	7.71498	7.80901	10.5438	4.43805	6.28495	10.5749
Gm4944	16.8587	10.8261	17.0882	16.8646	24.8833	12.9248
Zfp944	47.5281	50.7585	55.082	53.4341	53.9992	46.2763
Zfp758	19.6208	21.1198	22.36	26.0957	14.6221	22.5958
Zfp946	44.6707	36.3829	41.1752	41.1851	51.6905	40.5821
Vmn2r111	0.0952466	0	0.181789	0.177522	0	0
Vmn2r112	0	0.0887387	0	0.0887609	0	0.0903834
Gm16386	2.76215	3.28333	4.54472	3.55044	4.87404	3.07303
Zfp945	56.2907	61.9396	77.2603	58.671	56.4363	56.1281
Vmn2r113	0	0	0	0	0	0
Vmn2r-ps129	0.0952466	0.0887387	0	0.0887609	0.128264	0
Zfp40	29.9074	28.0414	28.45	20.5925	33.8618	26.3919
Vmn2r114	0	0	0.0908945	0	0	0
Vmn2r115	0	0.354955	0.272683	0.355044	0.128264	0.0903834
Vmn2r116	0.190493	0.0887387	0.272683	0	0.128264	0.27115
Vmn2r117	0.190493	0.0887387	0	0.266283	0	0.0903834
Zfp213	37.7177	37.2703	56.4455	44.3805	34.5031	45.6436
Zfp13	29.0502	32.4784	32.722	26.717	20.2657	33.5322
Zscan10	19.0493	24.4031	13.6342	22.3677	22.831	32.8995
Mmp25	1.04771	0.70991	0.727156	0.621326	0.128264	0.0903834
Ccdc64b	1.52395	1.5973	0.454472	1.06513	1.92396	1.98843
Thoc6	88.0079	78.0901	79.6236	84.9442	76.702	92.0103
Hcfc1r1	73.7209	72.4995	70.8068	71.0975	100.944	66.7029
Tnfrsf12a	22.8592	30.6149	25.1778	16.6871	26.4224	18.1671
Cldn6	220.686	221.758	212.511	200.511	239.341	216.287
Cldn9	105.438	93.1756	73.6245	65.5943	61.3103	101.591
Pkmyt1	34.9555	42.1509	53.6277	43.9366	39.5054	58.8396
Paqr4	18.5731	14.9081	15.3612	14.0242	15.2634	23.9516
Kremen2	0.666726	0.532432	0.0908945	1.15389	0	0.632684
9530082P21Rik	62.8628	72.7657	74.8061	63.5528	81.576	70.6798
Flywch1	130.583	138.876	140.068	136.07	144.554	139.19
Flywch2	39.0511	36.6491	42.7204	40.2975	42.8402	47.1801
Srrm2	494.044	573.43	462.107	527.95	567.313	476.772
Tceb2	64.0057	62.6495	66.0803	58.3159	83.2435	62.2741
Prss33	0.28574	0.887387	0.363578	0.887609	0	0.0903834
Prss41	5.14332	3.99324	3.54488	3.19539	5.13057	4.15764
Prss32	0.380986	0.354955	0.363578	1.15389	0.256528	0.632684
Prss21	0	0.0887387	0.181789	0	0	0
Dcpp1	0	0.177477	0	0	0	0
Dcpp2	0.0952466	0	0	0.177522	0.128264	0
Dcpp3	0	0	0	0	0	0
Sbp	0.190493	0	0.272683	0.355044	0	0
Sbpl	0.0952466	0.532432	0.0908945	0.0887609	0	0.0903834
Prss30	0	0.266216	0	0.0887609	0.128264	0.0903834
Prss22	10.1914	6.74414	11.0891	13.0479	10.7742	15.2748
Prss27	0.190493	0.976126	0.636261	0.177522	0.256528	0.0903834
Kctd5	127.535	117.579	142.068	137.224	109.794	129.7
Pdpk1	135.155	131.333	138.614	127.017	147.889	109.093
Amdhd2	63.9105	75.6941	73.5336	57.7834	51.4339	68.7817
Atp6v0c-ps2	0	0	0	0	0	0
Atp6v0c	0	0.354955	0.272683	0.0887609	0	0.27115
Tbc1d24	8.00072	13.3995	10.5438	11.2726	1.66743	11.1172
Ntn3	15.049	21.386	19.2696	27.2496	16.2896	19.794
1600002H07Rik	46.0041	43.5707	51.0827	49.3511	45.149	53.9589
Ccnf	145.537	141.982	133.251	142.905	135.447	154.465
Mir5134	0	0.0887387	0	0	0	0.0903834
Abca17	0.57148	0.798648	0.727156	1.50894	0.128264	0.632684
Abca3	12.763	9.76126	11.5436	12.6928	13.3395	10.3941
D330041H03Rik	0.476233	0.798648	0.181789	1.5977	1.15438	0.903834
Rnps1	102.962	108.527	107.255	99.856	101.97	106.924
Eci1	83.9123	76.0491	83.0775	67.4583	71.6997	77.097
Dnase1l2	1.4287	4.88063	3.18131	2.48531	2.18049	3.34418
E4f1	25.2404	27.2428	28.7227	34.883	32.9639	34.888
Pgp	127.249	117.401	133.706	115.833	137.627	135.394
Mlst8	24.5736	29.6387	32.9947	23.5216	19.3679	27.6573
9930021D14Rik	0	0	0	0	0	0
Caskin1	5.5243	9.76126	6.36261	7.01211	6.41321	3.97687
Traf7	162.11	176.235	168.064	172.995	143.143	191.522
2610019E17Rik	9.33417	8.07522	10.1802	5.85822	8.46544	6.95952
Rab26	1.04771	1.50856	0.908945	3.10663	7.43932	5.06147
Pkd1	27.5263	49.5162	47.7196	52.8127	29.2442	60.6472
Tsc2	71.9112	88.5612	78.4419	80.2399	86.4501	75.8316
Nthl1	38.0034	29.3725	33.631	30.2675	26.0376	41.5764
Slc9a3r2	43.3372	48.7176	62.9899	76.5119	64.5169	77.7297
Npw	2.19067	0.798648	1.45431	1.06513	2.69355	1.71728
Zfp598	50.0045	55.2842	50.81	55.0318	66.1843	51.5185
Syngr3	5.7148	10.2937	9.8166	6.47955	10.7742	5.15185
Gfer	75.5306	62.827	68.3526	58.4934	63.619	75.2893
Noxo1	3.52412	4.70315	2.99952	5.32565	4.36098	4.24802
Tbl3	142.394	131.6	130.07	122.934	115.053	145.698
Rnf151	0.666726	1.06486	1.36342	0.266283	0	0.994217
Snhg9	3.23838	2.66216	3.90846	2.30778	3.33487	3.34418
Snora78	3.61937	3.28333	2.81773	1.77522	1.66743	5.51339
Rps2	80.9596	77.9126	78.9873	78.1984	104.535	80.7124
Snora64	2.00018	2.48468	3.3631	2.48531	0.897849	2.89227
Ndufb10	93.3417	86.5202	91.1671	83.524	111.59	87.4911
Rpl3l	0.380986	0.177477	0.999839	0.177522	0.513057	0.0903834
Sepx1	35.4317	35.1405	40.448	35.1493	35.0161	40.7629
Hs3st6	5.42906	14.0207	5.18098	11.0064	15.9048	15.1844
4930528F23Rik	0.28574	0.266216	0.454472	0.266283	0	0
Fahd1	40.4798	34.6968	49.9011	33.1078	27.0637	25.7593
Hagh	50.6712	42.0621	50.7191	35.7706	45.4055	42.0283
Igfals	5.42906	6.38919	4.36293	1.24265	2.43702	4.24802
Nubp2	129.059	103.026	109.71	117.963	95.5568	120.933
Spsb3	66.1011	70.1923	80.2598	65.7718	50.6644	79.0855
Eme2	17.0491	20.4099	20.1786	25.7407	26.0376	19.342
Mrps34	98.866	91.6671	95.3483	82.9027	90.9393	94.541
Nme3	68.7681	72.322	73.3518	61.6888	70.0323	71.9452
Mapk8ip3	55.243	61.0522	58.2634	58.9372	70.2888	51.9704
Hn1l	280.501	241.724	260.867	264.419	210.738	273.771
Cramp1l	47.1471	63.6257	64.626	45.4456	63.7473	54.6819
Ift140	47.3376	46.5878	44.0838	44.6467	49.2535	55.9473
Tmem204	16.6682	16.3279	11.8163	16.1545	22.318	21.9632
Telo2	29.8122	33.8094	38.8119	37.9009	30.7834	33.8938
Ptx4	0.190493	0.0887387	0.545367	0.443805	0	0.0903834
Clcn7	24.1926	40.8198	37.5394	37.0133	28.2181	41.8475
Ccdc154	0.476233	0.976126	0.999839	0.621326	0.256528	0.0903834
BC003965	138.298	123.968	138.16	119.383	131.727	124.006
Unkl	3.42888	6.38919	5.09009	6.21326	3.84793	3.43457
Gnptg	57.9099	70.1923	67.4437	62.754	47.8426	69.2337
0610007P22Rik	69.7205	63.9806	70.1705	58.8485	60.4124	67.1548
Baiap3	1.71444	1.86351	1.6361	1.5977	0.769585	1.6269
Ube2i	112.677	115.538	114.345	114.679	124.16	120.571
Gm17801	0	0	0.727156	0.177522	0.256528	0.27115
Prss34	0.0952466	0.443694	0.363578	0.532565	0	0
Prss28	0	0.266216	0	0.443805	0.128264	0.180767
Prss29	0	0	0.0908945	0.177522	0	0
Tpsab1	0	0.621171	0	0.0887609	0.384793	0
Tpsb2	0	0	0.0908945	0.532565	0	0
Tpsg1	0	0	0.0908945	0.177522	0	0.0903834
Cacna1h	13.2393	20.3212	15.9065	16.7758	19.6244	17.3536
Tekt4	1.71444	1.86351	1.45431	0.621326	0.384793	0.361533
Sstr5	0	0.177477	0.545367	0.266283	0	0.361533
Sox8	3.23838	1.50856	3.09041	7.45592	4.74578	4.60955
2810468N07Rik	14.668	15.8842	15.6338	21.7464	16.6743	12.7441
Lmf1	62.577	53.9531	58.3542	74.5592	69.7757	65.7991
Gng13	2.19067	1.86351	2.09057	1.33141	2.43702	2.53073
Chtf18	32.5743	42.4171	38.0848	43.4928	26.4224	35.611
Rpusd1	31.4314	23.782	25.1778	22.5453	26.0376	27.8381
Mslnl	0.0952466	0.887387	1.09073	0.177522	0.128264	0.361533
Msln	1.52395	2.21847	0.636261	0.355044	1.66743	0
Narfl	59.3386	57.7689	62.1718	55.7418	53.7427	62.6357
Haghl	54.1001	67.0865	65.3531	68.4347	54.1275	60.5569
Ccdc78	0.380986	2.21847	1.36342	0.97637	1.02611	0.451917
Fam173a	83.9123	86.5202	93.2577	83.2577	90.4263	93.5468
Metrn	96.2943	98.9437	102.347	75.4468	85.1674	97.7044
Fbxl16	7.81022	10.3824	12.4525	15.8882	7.95238	9.7614
Wdr24	39.3369	44.7243	45.3563	49.4398	54.7688	39.2264
Jmjd8	60.5768	69.1275	67.3528	66.5707	57.5906	67.0645
Stub1	82.2931	78.6225	78.8964	77.8433	97.2243	84.3277
Rhbdl1	4.76233	9.31756	7.99871	4.70433	7.43932	5.33262
Rhot2	64.2915	65.4892	63.5352	54.943	64.7734	64.353
Wdr90	64.3867	70.7248	60.9902	62.1326	63.7473	70.6798
Fam195a	47.2423	34.3419	35.5397	22.8116	30.2704	18.9805
0610011F06Rik	84.0075	79.1549	85.4408	78.4646	88.2458	84.1469
Wfikkn1	60.1006	90.8684	57.1726	81.8376	71.1866	92.7333
Rab40c	56.767	60.6085	54.5367	60.3574	46.0469	75.7413
Gm10012	0.57148	0.266216	0.363578	0.355044	0.384793	0.451917
Pigq	111.439	109.947	107.255	144.148	65.6713	111.804
Nhlrc4	0.190493	0.354955	0.363578	0.798848	0.513057	0.451917
Solh	25.9071	24.9356	20.9057	18.3735	27.192	25.6689
Rab11fip3	47.7186	77.7351	63.9897	54.4104	79.5238	68.601
Decr2	50.576	55.7279	43.4476	57.2508	68.8779	49.3493
Nme4	112.105	106.398	110.8	93.199	116.207	114.154
Tmem8	4.66708	12.5122	6.18082	14.6455	11.2873	13.196
Mrpl28	157.919	147.572	153.612	144.592	193.294	153.561
Axin1	76.0068	77.9126	74.7153	66.1269	64.9017	76.4643
Pdia2	2.09543	1.06486	1.6361	1.5977	3.20661	0.451917
Arhgdig	37.7177	30.3486	26.9048	18.196	24.4985	34.5264
Rgs11	7.52448	8.43018	4.9083	2.57407	3.46313	5.24224
Itfg3	48.29	76.6702	57.8998	72.8727	73.8802	62.003
Luc7l	240.402	269.322	252.505	253.856	241.65	264.643
Neurl1b	22.0972	25.6455	14.9067	30.8888	28.7312	17.2632
Dusp1	65.3392	71.3459	78.4419	74.7367	95.0438	86.4065
Ergic1	248.879	241.369	233.69	251.992	230.363	237.166
Atp6v0e	111.629	105.777	106.892	102.785	131.214	108.008
A930001N09Rik	22.7639	27.864	27.6319	22.634	28.0899	30.3688
Bnip1	76.7688	77.2914	76.5331	73.494	71.5714	73.4817
Nkx2-5	180.492	180.14	178.426	174.326	225.617	187.545
Kifc5b	14.0965	16.3279	9.36213	10.6513	14.1091	9.58064
Phf1	11.5248	19.7	13.5433	8.69857	14.1091	11.6595
Cuta	103.724	98.3225	102.438	92.7551	106.972	103.85
Mir3083	0	0	0	0	0	0
Zbtb9	34.0983	26.7991	33.1765	37.5459	20.6505	43.384
Ggnbp1	5.42906	4.96937	5.99903	4.083	4.61751	3.97687
Bak1	29.336	29.8162	28.2682	28.226	37.3249	28.1092
Itpr3	13.6203	29.0176	29.3589	22.634	20.2657	19.9747
2900010M23Rik	68.0061	66.3766	68.2617	61.245	89.1436	67.3356
Ip6k3	0	0.266216	0	0.0887609	0	0.0903834
Lemd2	53.8143	70.1036	62.6263	71.0087	49.51	73.9336
Grm4	0.476233	0.0887387	0.908945	0.0887609	0.128264	0.27115
Hmga1	5.23856	5.32432	6.27172	4.70433	4.74578	7.0499
Hmga1-rs1	0	0	0	0	0	0
AI413582	13.8108	15.2631	15.0885	11.3614	13.8525	14.5517
Nudt3	151.918	143.757	148.976	137.136	121.081	131.869
Rps10	43.3372	38.5126	41.2661	39.8536	54.1275	40.7629
Pacsin1	10.6676	9.58378	12.2708	5.41442	15.0069	16.5402
Spdef	0.85722	0.887387	1.27252	0.621326	1.7957	0.180767
D17Wsu92e	67.6251	93.6193	93.5304	84.4116	53.4862	78.7239
Snrpc	51.5284	46.2329	49.5375	49.2623	66.8257	49.3493
Uhrf1bp1	44.9564	44.1031	49.3557	48.5522	41.9424	42.209
Taf11	110.677	92.5545	103.801	94.2641	95.9416	114.335
Anks1	37.0509	37.2703	45.5381	32.664	33.99	39.8591
Tcp11	4.0956	8.16396	3.54488	8.96485	3.20661	6.32684
Scube3	28.8597	29.0176	28.9044	23.1666	11.5438	24.4035
Zfp523	81.7216	100.718	98.7114	92.1338	90.4263	104.483
Def6	1.4287	2.92838	2.81773	1.42017	2.69355	1.35575
Ppard	8.95318	9.76126	8.81676	4.52681	11.159	6.68837
1810013A23Rik	0.0952466	0	0.363578	0	0	0
Fance	35.4317	35.1405	40.6298	35.6819	31.4247	37.8706
Rpl10a	50.0997	48.6288	49.4466	44.3805	58.8733	50.2532
Tead3	20.9543	32.3009	31.4495	22.5453	23.0876	23.5901
Tulp1	8.00072	5.14685	5.18098	5.85822	7.1828	3.43457
Fkbp5	64.3867	78.9775	71.9884	63.9966	57.9754	70.3183
4930511I11Rik	0	0.354955	0.454472	0.266283	0.128264	0.180767
Gm749	0	0	0	0.0887609	0	0
Clps	0.476233	0	0	0.0887609	0	0.0903834
Lhfpl5	0	0.177477	0.0908945	0.177522	0.128264	0.0903834
Srpk1	156.109	162.126	141.886	151.604	123.775	143.258
Mapk14	206.018	196.734	193.969	203.529	169.565	186.28
Mapk13	94.1037	85.7216	77.533	71.7188	81.063	92.191
Brpf3	30.1932	44.3694	40.6298	33.2853	33.8618	40.4918
Pnpla1	0.380986	0.532432	0.454472	0.0887609	0.256528	0.27115
4930539E08Rik	0.380986	0.266216	0.181789	0.97637	0	0.27115
1700030A11Rik	0.0952466	0	0	0	0	0
Pxt1	0.190493	0.621171	0.727156	0.798848	0.256528	0
Kctd20	74.6733	85.2779	71.5339	83.2577	76.3172	83.695
Stk38	143.822	160.44	144.068	156.13	130.316	145.246
Srsf3	303.17	281.213	281.409	269.744	347.724	284.527
Gm16197	0.952466	1.86351	1.90878	0.798848	0.641321	0.361533
Cdkn1a	19.0493	21.2973	22.36	16.0657	14.8786	14.2806
Rab44	0	0.177477	0.181789	0.0887609	0	0.0903834
Cpne5	24.6689	28.9288	22.8145	15.7107	24.3702	14.5517
Ppil1	176.111	160.972	162.883	157.462	188.677	170.915
BC004004	123.44	122.814	127.161	126.129	113.257	119.577
Pi16	1.61919	0.443694	1.27252	3.90548	2.82181	0.361533
Mtch1	288.216	269.056	272.593	270.277	344.774	281.635
Fgd2	17.7159	21.8297	16.0883	11.9827	16.8026	21.0593
Pim1	79.5309	81.3734	66.1712	67.1032	60.4124	69.2337
Tmem217	0.57148	0.266216	0.363578	0.532565	0.256528	0.361533
Tbc1d22b	21.7162	24.5806	25.9958	24.0542	19.4962	22.7766
0610038L08Rik	0.380986	0.887387	0.908945	0.621326	1.02611	0.903834
Rnf8	123.154	104.179	117.527	117.519	92.735	114.787
Ftsjd2	106.771	114.029	127.979	120.892	91.5806	114.696
1110021J02Rik	41.5275	42.8608	44.6292	36.2145	41.0445	44.1071
Mdga1	2.66691	4.96937	5.63546	2.57407	6.92627	5.423
Zfand3	121.058	124.412	129.797	129.058	115.438	144.523
Btbd9	79.5309	94.8617	99.5294	96.0393	95.8134	92.191
Gm6402	2.47641	6.38919	4.72651	4.43805	7.56759	2.1692
Glo1	115.534	98.7662	109.073	106.069	122.877	101.049
1700097N02Rik	0.28574	0.0887387	0.0908945	0.0887609	0	0.361533
Dnahc8	8.28646	12.6009	10.7255	10.4738	9.87634	6.32684
Glp1r	0.666726	0.354955	0.999839	0.798848	0	0
Umodl1	0	1.06486	0.272683	0.532565	0.128264	0.180767
Abcg1	21.1447	17.2153	13.4524	27.2496	13.2112	16.3594
Tff3	0.0952466	0	0	0.177522	0.128264	0
Tff2	0	0	0	0	0	0
Tff1	0.57148	0.266216	0.545367	0	0	0
Tmprss3	0	0.0887387	0.181789	0.177522	0	0
Ubash3a	3.61937	0.532432	0.545367	2.66283	1.28264	1.26537
Rsph1	6.38152	3.01712	3.3631	5.85822	4.36098	2.89227
Slc37a1	4.0956	7.27657	4.63562	4.52681	6.798	4.24802
Pde9a	27.7168	46.3216	40.2662	24.4092	18.7266	30.4592
Wdr4	63.4342	62.5608	61.99	55.3868	44.2512	58.7492
Ndufv3	97.4373	85.7216	92.8941	96.7494	106.203	86.6777
Pknox1	52.2904	62.827	65.444	49.6173	60.9255	49.6205
Cbs	1.71444	1.77477	0.636261	0.97637	0.128264	2.1692
U2af1	88.1984	81.7284	83.2593	78.7309	103.124	80.8027
Cryaa	0.190493	0	0	0.177522	0	0.0903834
Sik1	47.0518	49.0725	41.357	58.5822	57.2058	35.2495
Hsf2bp	0.952466	0.70991	1.99968	2.48531	0.128264	0.5423
Rrp1b	127.821	118.821	109.71	109.62	95.8134	127.892
Pdxk-ps	0.476233	0.976126	0.363578	0.177522	0.384793	0.723067
Notch3	87.5316	140.562	123.253	130.123	125.314	133.135
Ephx3	0.190493	0.798648	0.545367	0.621326	0	0
Brd4	254.499	276.687	260.14	244.27	291.545	264.733
Akap8	203.828	199.751	188.061	203.351	168.154	207.249
Akap8l	75.8163	86.7865	77.6239	85.1217	66.4409	85.2315
Wiz	86.7697	106.22	98.166	103.584	90.4263	101.681
Rasal3	0.666726	1.95225	0.999839	2.0415	5.51536	1.17498
A530088E08Rik	0	0	0	0	0.128264	0.5423
Pglyrp2	0.190493	0.0887387	0	0.177522	0.128264	0
Cyp4f39	0	1.06486	0.181789	0	1.53917	0.451917
Cyp4f17	1.80969	2.66216	2.54505	4.61557	1.66743	1.98843
Cyp4f16	20.0018	27.6865	17.8153	30.0012	16.9309	28.7419
Gm9705	0	0	0	0.710087	0	0
Cyp4f40	0.0952466	0.0887387	0	0.177522	0	0
Cyp4f15	0.0952466	0.177477	0.0908945	1.33141	0	0
Zfp871	297.931	326.115	301.315	317.231	303.473	267.625
Zfp811	13.7155	19.4338	15.2703	14.0242	18.47	12.8344
Zfp799	39.8131	42.7721	38.5393	39.1436	35.1444	38.3225
Zfp870	28.6692	30.3486	29.4498	25.5631	26.4224	36.5149
Cyp4f14	0	0	0.272683	0.0887609	0	0
Cyp4f13	3.23838	13.6658	6.6353	4.26052	10.5177	2.1692
Cyp4f41-ps	2.19067	1.50856	2.90862	1.77522	2.82181	0.994217
Zfp472	44.3849	39.1338	42.6295	31.0663	25.5246	46.2763
Zfp952	29.2407	29.6387	31.5404	26.717	31.1682	30.64
Zfp763	37.0509	35.9392	33.2674	37.2796	39.3771	38.2322
4921501E09Rik	0	0.177477	0	0.177522	0.128264	0
Zfp563	20.2875	13.0446	18.1789	18.551	16.6743	19.6132
Morc2b	0.0952466	0.266216	0.454472	0.0887609	0	0.451917
Olfr55	0	0.0887387	0	0	0	0.0903834
Olfr239	0	0	0	0	0	0
Gm4461	0	0.0887387	0	0.177522	0	0.180767
Zfp955a	32.3838	22.8946	19.6332	26.2732	21.2919	25.6689
Olfr63	0	0	0	0	0	0
Zfp955b	20.9543	28.0414	25.5413	25.5631	21.2919	29.8265
Zfp81	25.3356	25.2018	14.3613	18.0185	12.0568	23.6804
Zfp101	60.1006	60.1648	71.2613	52.1914	70.2888	68.2394
Actl9	0.190493	0	0	0.443805	0	0
Adamts10	41.6228	62.1171	62.9899	54.3217	47.9708	59.0203
Myo1f	0.380986	0.70991	0	0.355044	0.128264	0.180767
Zfp414	82.7693	88.3838	85.8953	84.5004	83.5	79.8989
Pram1	0.190493	2.57342	1.81789	1.42017	2.18049	0.451917
Hnrnpm	395.369	359.214	369.304	384.779	429.685	393.439
March2	64.9582	55.4617	58.8996	55.0318	59.3863	45.734
Rab11b	92.7702	116.159	111.891	93.8203	123.134	91.5584
Angptl4	18.2873	12.2459	28.9953	18.6398	16.033	21.2401
Kank3	31.5266	31.9459	23.269	19.8824	16.9309	16.0882
Rps28	24.0021	24.0482	25.0869	22.4565	31.0399	25.8496
Ndufa7	76.102	73.7419	74.9879	69.3223	99.7896	74.9278
Cd320	132.393	122.282	131.979	119.561	120.697	137.383
Kifc1	28.0978	43.5707	41.1752	30.6225	41.0445	33.1707
BC033916	0.85722	0.443694	0.0908945	0.443805	0.769585	0.632684
BC051226	13.2393	8.2527	12.4525	6.92335	11.4155	13.196
Daxx	56.8622	59.8986	54.0822	55.2093	43.7381	55.2242
Zbtb22	32.0029	37.8027	48.6285	37.1908	39.3771	36.786
Tapbp	21.9067	28.3076	31.4495	25.3856	27.3203	27.2054
Rgl2	37.1462	54.1306	59.2632	45.6231	65.1582	43.384
H2-Ke2	95.8181	87.1414	89.3493	83.9678	110.692	92.4622
Wdr46	73.5304	71.8784	65.3531	85.9206	59.3863	85.5931
B3galt4	10.0009	12.8671	12.5434	11.2726	9.10676	10.7556
Rps18	43.242	42.5946	43.7202	41.3626	56.5645	45.4628
Vps52	49.1473	57.5914	51.5372	59.2923	53.7427	57.5742
H2-K2	1.23821	0.266216	1.18163	0.887609	5.90015	1.80767
AA388235	2.00018	6.6554	3.18131	5.05937	2.18049	4.42879
H2-K1	45.0516	21.741	21.9965	50.0612	34.3748	43.6552
Ring1	20.3828	32.4784	29.268	20.3262	33.6052	37.6899
Mir219-1	0	0	0	0	0	0.0903834
H2-Ke6	51.0522	50.0486	73.9881	43.2266	44.7642	45.8244
Slc39a7	242.307	240.482	238.507	250.838	198.296	227.405
Rxrb	65.5297	61.0522	79.3509	52.4577	57.0776	73.8432
Col11a2	2.66691	1.06486	1.90878	1.06513	4.87404	1.26537
BC051537	0.190493	0.0887387	0.363578	0.177522	0	0.0903834
H2-Oa	3.42888	1.95225	3.18131	1.5977	3.97619	4.24802
Brd2	282.216	247.492	264.321	237.169	226.643	254.339
H2-DMa	3.61937	2.39595	2.54505	2.92911	1.92396	1.53652
H2-DMb2	0.761973	0.177477	0	0.621326	0.128264	0.632684
H2-DMb1	2.19067	1.50856	1.36342	1.42017	0.897849	1.71728
Psmb9	1.80969	0.0887387	0.454472	0.266283	0	0.451917
Tap1	3.14314	2.83964	5.27188	3.19539	1.53917	3.70572
Psmb8	0	0.0887387	0	0.266283	0	0.27115
Tap2	0	3.19459	0.636261	0.355044	0.128264	0.632684
H2-Ob	0.0952466	0	0.181789	0.0887609	0	0
H2-Ab1	5.61955	11.0036	13.1797	9.14237	13.7243	7.50182
H2-Aa	0	0.177477	0	0	0	0
H2-Eb1	1.90493	2.04099	3.3631	4.17176	4.61751	2.1692
H2-Eb2	0.476233	0.887387	0.0908945	0.443805	0	0
H2-Ea-ps	0.0952466	0.0887387	0.363578	0	0	0.0903834
Btnl2	0	0.0887387	0.0908945	0	0	0
Btnl1	0	0.266216	0.363578	0.0887609	0	0.180767
BC051142	0.85722	1.5973	0.81805	3.10663	2.69355	1.44613
Btnl4	0	0.354955	0	0	0	0
Btnl5	0.28574	0.266216	0.454472	0.266283	0.128264	0
Btnl6	0	0.0887387	0	0.0887609	0.256528	0.180767
Notch4	29.336	40.1099	39.0846	46.6882	31.4247	46.4571
Gpsm3	16.8587	17.5703	15.6338	14.3793	25.1398	17.3536
Pbx2	135.06	160.351	150.067	143.26	172.9	160.43
Ager	17.7159	25.0243	20.9966	27.6934	21.4201	18.5286
Rnf5	113.724	114.473	121.435	120.005	142.373	118.673
Agpat1	122.868	109.77	123.616	126.839	100.816	125.633
Egfl8	1.33345	1.86351	1.45431	1.86398	2.69355	0.451917
Ppt2	42.2895	45.6117	45.3563	48.2859	42.0707	45.734
Prrt1	0	0	0.181789	0	0	0.0903834
Fkbpl	28.4787	25.0243	31.4495	25.6519	31.9378	28.7419
Atf6b	107.248	122.371	128.616	152.846	105.305	150.398
Tnxb	0.380986	2.04099	1.09073	2.48531	0	0.994217
C4b	0.28574	0.443694	0.0908945	0.532565	0.641321	0.0903834
Cyp21a1	0.0952466	0.177477	0.0908945	0	0	0.180767
C4a	1.14296	1.24234	0.999839	1.33141	0.384793	1.89805
Stk19	30.6694	32.8333	35.5397	30.8	29.629	37.5995
Dom3z	77.9117	80.2198	78.5328	81.4825	82.9869	76.1932
Skiv2l	61.4341	67.6189	69.9887	89.471	79.139	95.3545
Rdbp	137.727	129.47	134.615	129.768	111.975	145.698
Cfb	4.95282	3.37207	4.72651	3.28415	2.05223	4.69994
C2	0.380986	1.33108	0.363578	1.77522	1.53917	0.180767
Zbtb12	31.8124	35.1405	29.8134	28.8473	35.1444	35.5207
Ehmt2	145.442	145.975	150.521	129.058	127.623	145.246
Slc44a4	0.952466	4.52567	1.99968	1.5977	3.84793	0.81345
Neu1	49.2425	71.7896	56.8999	62.4877	51.4339	52.332
1110038B12Rik	57.529	57.5914	59.8086	46.5107	64.1321	55.7665
Snord52	4.2861	4.79189	7.18066	5.85822	6.41321	4.51917
Hspa1b	1.80969	2.39595	2.45415	2.92911	5.0023	2.98265
Hspa1a	1.14296	0.443694	0.454472	0.798848	1.02611	0.81345
Hspa1l	3.90511	12.4234	11.5436	6.74583	10.2611	6.68837
Lsm2	128.964	116.691	120.89	113.348	151.224	124.548
Vars	186.683	212.263	198.968	175.125	171.233	208.786
D17H6S56E-3	0.85722	1.41982	0.454472	0.532565	1.53917	0.361533
Ng23	1.80969	0.976126	2.18147	1.95274	3.5914	1.44613
Msh5	4.2861	5.85675	7.27156	5.05937	4.36098	5.78454
Clic1	156.395	155.914	154.884	157.817	223.308	169.559
Ddah2	215.067	205.253	209.057	199.179	280.514	209.418
AU023871	1.61919	1.86351	2.27236	2.75159	0.641321	1.98843
G6b	0.28574	0.0887387	0.0908945	0.0887609	0	0
Ly6g6c	0.190493	1.86351	0.363578	0.355044	1.53917	0.451917
Ly6g6d	4.85758	4.79189	2.81773	3.37291	2.69355	2.89227
Ly6g6e	2.09543	1.50856	5.63546	3.81672	2.05223	1.71728
Ly6g6f	0.190493	0.177477	0.0908945	0.798848	0.128264	0.81345
Abhd16a	63.2438	75.5166	70.625	86.8969	68.1083	74.747
Ly6g5c	0.0952466	0	0.181789	0	0	0.0903834
Ly6g5b	0.85722	2.30721	1.99968	1.33141	0.384793	2.1692
Csnk2b	134.393	124.5	128.707	122.49	160.715	130.423
Gpank1	35.2412	28.3076	33.9036	28.4035	28.6029	28.29
D17H6S53E	8.47695	9.58378	7.36245	8.25476	13.8525	6.5076
Apom	0	2.12973	1.36342	1.06513	0.641321	0.994217
Bag6	171.444	194.249	170.791	163.764	179.057	185.557
Prrc2a	149.823	180.583	174.881	153.468	203.94	184.382
Aif1	0.0952466	0.0887387	0	0.177522	0	0.0903834
Lst1	0.666726	0.266216	0.181789	0.355044	0.128264	0.180767
Ltb	0.85722	2.21847	1.99968	1.06513	3.33487	0.723067
Tnf	0	0.177477	0	0.266283	0.256528	0.5423
Lta	0.57148	0.443694	0.0908945	0.355044	0.128264	0
Nfkbil1	29.2407	26.0892	30.6314	28.6698	27.7051	40.5821
Atp6v1g2	7.04825	12.8671	12.3616	13.3141	13.0829	12.1114
Ddx39b	278.882	263.731	267.139	264.33	362.988	269.252
H2-D1	20.859	22.0959	20.7239	43.7591	22.7028	28.5611
H2-Q1	0.666726	2.12973	0.908945	0.798848	0.256528	0.27115
H2-Q2	5.14332	6.56666	4.9083	3.28415	7.1828	2.53073
H2-Q4	7.33399	9.85	9.36213	7.54468	6.798	10.6652
H2-Q8	0.57148	0.532432	1.36342	0.177522	0.384793	0.27115
H2-Q6	0.57148	1.1536	0.545367	0.887609	1.02611	2.07882
H2-Q7	0	0	0	0	0	0
H2-Q9	0	0	0	0	0	0
H2-Q10	0.476233	1.06486	0.727156	1.42017	1.41091	0.0903834
Pou5f1	0.380986	0	0.0908945	0.0887609	0.128264	0.451917
Tcf19	65.3392	63.2707	76.7149	58.1384	54.7688	61.3703
Cchcr1	18.7636	27.6865	33.3583	24.143	18.9831	23.4997
Psors1c2	2.47641	1.77477	2.18147	1.42017	1.02611	3.43457
Cdsn	0.57148	0.621171	0.81805	0.621326	0.128264	0.5423
2300002M23Rik	0	0.532432	0	0.0887609	0.128264	0
Gm9573	0.28574	0.621171	0.0908945	0.177522	0	0.0903834
Dpcr1	1.23821	1.50856	0.272683	1.24265	2.30876	1.0846
Sfta2	0.0952466	0	0.272683	0.0887609	0.128264	0
Vars2	31.3361	37.0928	42.2659	41.7176	27.192	46.9994
Gtf2h4	87.0554	81.1072	99.9839	84.4116	94.4025	95.0833
Ddr1	103.819	131.688	116.254	117.874	119.157	123.644
4833427F10Rik	0.28574	0.443694	0.0908945	0.0887609	0.128264	0.361533
Ier3	12.8583	19.5225	20.5421	18.3735	29.3725	14.2806
Flot1	78.388	82.7932	76.2605	89.9148	76.8303	86.768
Tubb5	428.61	412.191	414.479	400.4	567.184	407.719
Mdc1	70.9587	62.7383	65.3531	55.8306	50.7926	69.776
Nrm	122.201	121.306	126.252	126.129	116.849	121.385
Ppp1r18	40.6703	42.3284	40.3571	40.0312	40.788	45.9148
Dhx16	53.9096	55.8166	55.3547	62.2214	53.3579	73.6624
2310061I04Rik	40.8608	40.0212	51.1736	37.3683	33.7335	38.1418
Atat1	107.819	134.439	120.89	120.005	128.008	119.939
Mrps18b	58.4814	43.482	49.9011	43.4928	43.225	49.7109
Ppp1r10	55.243	67.7964	65.7167	60.1799	64.5169	59.653
Mir1894	0.666726	0.532432	0.81805	1.06513	0.513057	0.903834
Gm8801	5.5243	0.0887387	0.454472	4.26052	0.256528	6.32684
Abcf1	180.397	191.232	192.878	195.185	172.515	203.182
Mir877	0	0	0	0	0	0
Prr3	46.3851	48.8063	49.3557	38.611	38.8641	40.5821
Gnl1	70.1968	83.1482	79.8962	75.1805	86.1936	107.466
A930015D03Rik	9.14367	1.77477	1.72699	7.45592	3.97619	9.49025
H2-T24	2.09543	7.45405	7.63514	3.99424	9.10676	2.80188
H2-T23	1.52395	1.95225	1.45431	1.68646	2.43702	1.89805
H2-T9	0	0	0	0	0	0
H2-T22	0	0	0	0	0.256528	0.0903834
Gm6034	0.0952466	0	0.0908945	0	0	0
Gm11127	0	0	0	0	0	0.0903834
H2-Bl	0.85722	1.24234	1.90878	1.24265	0	0.994217
H2-T10	30.6694	0.443694	0	22.5453	0.256528	29.3746
Gm7030	0	0.0887387	0	0.177522	0	0
2410017I17Rik	0	0.177477	0.545367	0.177522	1.02611	0.180767
Gm8909	1.71444	0.443694	0	2.48531	0	2.89227
Gm6623	0.0952466	0.266216	0.636261	0.0887609	0.128264	0.27115
H2-T3	0.0952466	0.177477	0	0	0	0.180767
Rpp21	62.4818	55.9941	60.0812	52.1027	64.1321	64.8049
Trim39	27.1453	29.195	30.2679	35.7706	34.5031	22.7766
H2-M10.2	0	0	0.181789	0.0887609	0	0
H2-M10.1	0.0952466	0	0	0	0	0
H2-M10.3	0.190493	0	0	0	0	0
H2-M10.4	0.0952466	0	0	0	0	0
H2-M11	0	0.177477	0	0.0887609	0.128264	0
H2-M9	0.0952466	0	0.0908945	0	0	0.180767
H2-M1	0	0.0887387	0.181789	0.0887609	0	0
H2-M10.5	0.0952466	0.177477	0.181789	0	0	0.0903834
H2-M10.6	0	0.177477	0	0.0887609	0	0.180767
Trim26	24.8594	32.1234	42.3568	31.2438	24.755	39.0456
Trim15	0.666726	0.0887387	0.636261	2.30778	0.256528	0.994217
Trim10	28.2882	8.16396	14.4522	16.5095	10.2611	5.15185
Trim40	0.0952466	0.532432	0.181789	0	0	0.0903834
Trim31	0.0952466	0.177477	0	0.177522	0	0
1700031A10Rik	0.0952466	0.177477	0	0.0887609	0	0
Rnf39	0.0952466	1.1536	0.545367	0.0887609	0	0.180767
Ppp1r11	101.247	99.3874	101.802	98.0808	115.566	118.041
Znrd1	78.8642	73.8306	78.4419	67.5471	84.5261	80.2604
Znrd1as	13.7155	17.5703	11.7254	12.9591	13.7243	19.1613
2410137M14Rik	0.380986	0.0887387	0.0908945	0	1.15438	0
H2-M5	0.57148	0.177477	0.272683	0.798848	1.02611	0
Zfp57	55.1478	62.9157	61.6264	67.3695	53.871	62.7261
Mog	0.0952466	0.70991	0.545367	0.621326	0.641321	0.0903834
Gabbr1	36.6699	54.3968	48.7194	49.0848	55.9232	31.7246
Olfr90	0	0.266216	0	0.0887609	0	0
Olfr91	0	0	0.0908945	0	0	0.0903834
Olfr92	0	0	0.0908945	0	0	0
Olfr93	0	0	0	0	0	0
Ubd	0.190493	0.0887387	0.0908945	0.177522	0	0
Olfr94	0.190493	0.0887387	0.454472	0	0	0
Olfr95	0	0	0.0908945	0	0	0
Olfr96	0.0952466	0	0.272683	0	0	0
Olfr97	0	0.0887387	0	0.0887609	0	0
Olfr98	0	0	0	0.532565	0	0
H2-M3	1.04771	2.48468	1.72699	2.39654	5.77189	2.34997
Olfr99	0.0952466	0.0887387	0.0908945	0.0887609	0	0
Olfr101	0	0	0	0	0	0.0903834
Olfr102	0	0	0.0908945	0	0	0
Olfr100	0	0	0	0	0	0
Olfr103	0	0	0	0	0	0.0903834
Olfr107	0.190493	0	0	0	0	0
Olfr108	0	0	0	0	0	0
Olfr109	0	0	0.0908945	0	0	0
H2-M2	0.190493	0	0.0908945	0.177522	0	0
Olfr110	0	0.177477	0	0.0887609	0	0
Olfr111	0	0	0.0908945	0.0887609	0	0
Olfr112	0	0.177477	0.0908945	0.177522	0	0
Olfr113	0	0	0	0	0	0
Olfr114	0.0952466	0.0887387	0.0908945	0.0887609	0	0.0903834
Olfr115	0	0.0887387	0.0908945	0.0887609	0	0.0903834
Olfr116	0	0	0	0	0	0
Olfr117	0	0.177477	0.0908945	0.0887609	0	0.0903834
Olfr118	0	0	0.0908945	0	0	0.0903834
Olfr119	0	0.0887387	0	0	0	0
Olfr120	0.0952466	0	0.0908945	0	0	0
Olfr121	0.0952466	0	0.0908945	0.177522	0	0
Olfr122	0.0952466	0.0887387	0	0	0	0
Olfr123	0	0.0887387	0	0.0887609	0	0
Olfr124	0	0	0	0	0	0
Olfr125	0	0.266216	0	0	0	0
Olfr126	0	0	0	0	0	0
Olfr127	0	0	0	0	0	0
Olfr128	0	0	0.0908945	0.0887609	0	0
Olfr761	0.0952466	0.0887387	0.0908945	0	0	0
Olfr129	0	0	0.0908945	0.0887609	0	0
Olfr130	0	0	0	0	0	0
Olfr131	0	0	0	0	0	0
Olfr132	0	0.0887387	0.0908945	0	0	0.0903834
Olfr133	0	0	0	0	0	0
Olfr134	0	0.177477	0.181789	0.0887609	0.128264	0.0903834
Olfr135	0.0952466	0	0	0	0	0
Olfr138	0	0	0	0	0	0
Olfr137	0	0.266216	0.0908945	0.0887609	0	0
Olfr136	0	0.266216	0	0	0	0
Gm20408	0	0.177477	0	0	0	0
Gm20410	0	0	0.0908945	0.177522	0	0
Gm20516	0	0	0.181789	0	0	0
Esp24	0	0	0	0	0	0
Gm20581	0.380986	0.0887387	0	0.0887609	0	0.0903834
Gm20579	0.0952466	0	0	0	0	0
Gm4345	0	0.177477	0.0908945	0.621326	0	0
Gm9041	0	0	0.181789	0	0	0
Rn45s	980.85	917.026	927.305	905.539	1246.86	929.955
Esp38	0	0	0	0	0	0
Pgk2	0.190493	0.177477	0	0	0.128264	0
Crisp3	0	0	0.0908945	0.355044	0	0.0903834
Crisp1	0	0.0887387	0.181789	0.0887609	0	0
Gm17495	0.0952466	0.0887387	0	0.0887609	0	0
Gm5494	0	0.0887387	0.181789	0	0	0
Gm20580	0	0	0	0.0887609	0	0
Esp3	0	0.0887387	0	0.0887609	0	0
Gm6084	0	0	0.272683	0.0887609	0	0.0903834
Crisp2	0.0952466	0.266216	0.0908945	0.266283	0	0
Rhag	17.8111	8.51892	15.6338	31.2438	11.2873	8.40565
9130008F23Rik	11.4296	9.67252	9.08945	9.40866	6.28495	10.4845
Glyatl3	0.28574	0.177477	0	0.0887609	0.128264	0.0903834
Cenpq	103.819	77.8238	101.166	86.6306	92.8633	106.02
Mut	94.4846	78.7112	84.8045	101.099	78.2412	85.6834
3110082D06Rik	2.00018	2.92838	1.54521	1.50894	4.48925	4.42879
Opn5	0.0952466	0.887387	0.545367	0.355044	0.128264	0
Gpr115	0.380986	1.1536	0.363578	0.443805	0.128264	0.0903834
Gpr111	0.0952466	0.177477	0.181789	0.887609	0	0
Cd2ap	130.012	136.214	113.255	140.42	112.488	121.023
Tnfrsf21	47.4328	31.3248	36.3578	37.3683	28.7312	42.4802
E130008D07Rik	0.380986	1.50856	0.0908945	0.710087	0.256528	1.26537
Gpr110	0.190493	0.443694	0.181789	0.266283	0	0.0903834
Gpr116	11.3343	17.0378	13.816	22.279	19.7527	23.2285
Mep1a	0.0952466	0.443694	0	0.177522	0	0.180767
D730048J04Rik	1.90493	0.266216	0.81805	0.266283	0.384793	0.27115
Pla2g7	27.431	28.1302	19.9059	26.6283	26.4224	37.7802
1700071M16Rik	0.190493	1.50856	0.181789	0.532565	1.7957	0.180767
Tdrd6	1.71444	2.30721	2.81773	2.84035	0.256528	2.7115
Slc25a27	11.0486	24.4031	17.9062	16.7758	17.3157	16.9017
Cyp39a1	40.1941	46.7653	44.9928	56.807	53.2296	73.7528
Rcan2	19.5256	24.5806	24.7233	20.3262	26.9355	19.342
Enpp5	15.2395	12.1572	13.9977	15.4444	13.596	19.7036
Enpp4	16.2872	19.345	22.9963	28.1372	11.8003	17.1728
Clic5	4.66708	3.19459	3.63578	3.72796	0.128264	1.26537
Runx2	0.952466	3.9045	1.6361	1.5977	3.71966	1.26537
Supt3h	46.8613	47.0315	50.4464	46.422	53.6144	45.8244
Cdc5l	147.537	126.896	143.431	134.295	151.737	135.665
Spats1	1.14296	1.1536	0.81805	0.177522	0.897849	0.723067
Aars2	31.5266	33.8982	36.176	39.4986	30.1421	40.9437
Tcte1	0	0.0887387	0.272683	0	0	0
Tmem151b	3.61937	5.76802	5.90814	4.97061	7.1828	4.24802
Nfkbie	9.04843	11.7135	9.8166	10.8288	10.7742	12.2018
Slc35b2	145.537	143.845	153.612	146.278	113.642	163.684
Hsp90ab1	459.565	427.987	438.202	430.047	615.283	438.269
Slc29a1	64.6725	41.2635	49.9011	64.3517	44.1229	36.8764
Gm7325	0.28574	0.177477	0.908945	0.97637	0.128264	0
Capn11	0.28574	1.68604	0.363578	1.5977	0.256528	0.361533
Tmem63b	78.8642	102.493	86.5315	79.6185	99.2765	74.024
Mrpl14	74.2924	71.7896	74.7153	69.1447	86.7066	76.8259
1600014C23Rik	0.380986	1.06486	0.636261	0.355044	0.769585	0.723067
Vegfa	180.302	245.274	198.15	229.447	248.191	207.611
Mrps18a	119.154	110.48	107.346	104.827	127.366	112.889
Rsph9	26.6691	29.195	21.9056	22.0127	33.7335	28.0188
Mad2l1bp	58.6719	49.0725	51.3554	54.4104	51.3057	54.3204
Gtpbp2	46.3851	64.0693	64.8986	63.9966	52.9731	57.3934
Polh	6.38152	9.22883	4.9992	3.10663	5.51536	3.34418
Xpo5	74.6733	67.2639	65.1713	77.3108	33.99	81.7066
Mir693	0	0	0	0	0	0
Polr1c	143.537	132.487	142.25	126.218	145.067	151.754
Yipf3	96.3896	106.575	100.166	118.318	88.5023	115.691
Gm88	1.04771	2.92838	1.18163	0.621326	2.05223	2.80188
Tjap1	80.0072	84.4793	75.6242	82.1926	80.0369	81.0739
Dlk2	0.380986	0.443694	0.0908945	0.266283	0.128264	0.361533
Abcc10	9.90565	14.8194	8.99855	8.52105	9.87634	8.94795
Zfp318	101.152	117.401	114.254	109.708	92.3502	102.947
Crip3	0.380986	2.57342	0.636261	1.15389	0.256528	1.6269
Slc22a7	0.57148	0.532432	0.545367	0.0887609	0.384793	0
Ttbk1	0.761973	0.887387	2.09057	0.621326	0.128264	0.632684
BC048355	100.295	91.7558	97.8024	77.6658	84.9109	96.5294
Cul9	6.28628	7.72027	8.1805	6.56831	11.159	8.40565
Srf	100.866	119.797	115.163	97.0157	102.996	93.4564
Ptk7	111.153	134.794	119.254	143.438	118.773	147.054
Klc4	27.2405	31.1473	34.3581	29.8237	30.7834	40.6725
Mrpl2	126.583	116.248	122.708	113.259	142.758	128.164
Cul7	84.96	97.3464	97.6207	88.4946	92.9916	102.676
Rrp36	83.5313	73.2982	71.443	69.7661	61.3103	73.4817
Klhdc3	214.591	217.144	212.966	225.009	238.956	222.614
Mea1	98.9612	92.6432	93.6213	87.5183	119.927	95.0833
Ppp2r5d	139.346	160.883	164.065	142.106	156.611	164.407
Pex6	55.1478	58.9225	72.1702	59.7361	71.1866	62.3645
Gnmt	3.23838	0.976126	2.36326	1.50894	2.43702	0.994217
Cnpy3	64.6725	73.7419	73.4427	73.3165	60.1559	71.1317
Ptcra	0	0.266216	0.545367	0.177522	0	0
2310039H08Rik	56.9575	52.7108	57.718	47.2208	60.5407	53.8685
Rpl7l1	229.83	203.567	216.692	200.955	227.669	222.072
BC032203	18.0016	22.4509	17.8153	18.9948	8.08065	19.794
Tbcc	91.0558	90.9572	103.62	94.6191	92.6068	115.51
Prph2	0	0.354955	0.363578	0.177522	0	0
Ubr2	90.9605	124.944	118.435	117.963	115.181	101.862
Trerf1	8.47695	14.0207	13.4524	10.385	14.4939	10.9364
Mrps10	73.8161	65.0455	70.8977	62.754	73.4954	75.8316
Guca1b	2.57166	1.68604	1.09073	1.86398	0.256528	0.361533
Guca1a	1.14296	1.41982	3.3631	1.06513	3.84793	0.903834
1700001C19Rik	1.4287	1.06486	1.45431	0.887609	0.128264	0.0903834
AI661453	4.85758	3.81576	5.99903	2.48531	6.15668	2.44035
Taf8	68.2918	67.4414	73.2609	72.1626	85.2957	76.9162
Ccnd3	201.637	185.553	191.696	189.416	216.253	190.619
Bysl	86.5792	80.3973	82.1686	77.577	60.7972	82.9719
Med20	86.6744	79.5099	86.2588	92.4889	83.1152	93.4564
Usp49	8.28646	11.1811	12.4525	7.7222	12.5699	11.2979
Tomm6	63.2438	62.3833	66.8983	57.2508	83.1152	60.6472
Gm14872	2.00018	3.63829	4.63562	3.6392	2.82181	4.8807
Frs3	8.09596	11.7135	6.90798	9.49742	10.1329	10.7556
Gm14873	0.0952466	0.443694	0.545367	0	1.41091	0
Pgc	0.0952466	0.0887387	0	0.177522	0.128264	0
Tfeb	9.04843	11.8022	12.3616	8.07724	8.72197	3.16342
Mdfi	27.7168	27.0653	27.1774	26.2732	26.2942	35.611
Foxp4	201.447	225.663	236.962	151.16	178.672	199.386
1700122O11Rik	0	0.0887387	0.0908945	0.177522	0	0
1700067P10Rik	0	0.0887387	0	0.177522	0	0.0903834
9830107B12Rik	0.190493	0.354955	0.363578	0.0887609	0.256528	0.0903834
A530064D06Rik	0	0.266216	0.0908945	0.0887609	0	0
Trem1	0	0.0887387	0.181789	0.443805	0	0
Trem3	0	0	0	0	0	0.0903834
Treml4	0.57148	0.976126	0.727156	0.266283	0.769585	0.180767
Treml2	2.76215	0.976126	2.54505	1.95274	0.513057	0.81345
B430306N03Rik	0.0952466	0.0887387	0.181789	0.0887609	0	0.180767
Trem2	0	0.177477	0.181789	0.177522	0.128264	0
Treml1	2.09543	0.532432	0	3.99424	0	1.0846
Nfya	32.5743	48.5401	48.7194	39.2323	40.1467	37.5995
AI314976	134.869	127.695	131.888	123.999	129.034	133.406
Apobec2	76.864	68.0626	62.3536	50.505	48.8687	29.3746
Tspo2	0	0.621171	0	0.0887609	0	0.0903834
Unc5cl	3.14314	1.68604	2.99952	4.17176	0	3.16342
Lrfn2	0	0.443694	0.181789	0.177522	0.769585	0.0903834
1700008K24Rik	0	0.0887387	0.0908945	0	0	0
Gm17830	0	0.0887387	0.0908945	0.177522	0	0.0903834
Mocs1	39.0511	81.3734	75.6242	57.6058	81.4478	42.4802
Daam2	13.906	32.2122	37.2667	28.8473	31.1682	24.2227
Kif6	5.23856	10.4712	8.81676	6.21326	8.97849	9.2191
Rftn1	13.6203	15.7068	16.5428	20.7701	9.61982	27.5669
Dazl	0.28574	1.86351	0.0908945	0	0	0.180767
Plcl2	21.8115	20.7649	21.0875	27.8709	15.52	24.8554
Tbc1d5	27.6215	39.4887	30.9041	33.7291	27.0637	31.9053
Mir669a-1	0	0	0	0	0	0.0903834
Mir669a-4	0	0	0	0	0	0
Mir669a-7	0	0	0	0	0	0
Mir669a-10	0	0	0	0	0	0
Mir669a-6	0	0	0	0	0	0
Mir669p-2	0	0	0	0	0	0
Mir669a-8	0	0	0	0	0	0
Mir669a-9	0	0	0	0	0	0
Mir669a-5	0	0	0	0	0	0
Mir669a-12	0	0	0	0	0	0
Mir669p-1	0	0	0	0	0	0
Mir669a-11	0	0	0	0	0	0
C330011F03	0.0952466	0.177477	0.0908945	0.177522	0	0
Satb1	89.3413	99.4761	101.62	83.3465	98.2504	95.5352
Gm20098	0	0.266216	0	0.177522	0	0.0903834
Kcnh8	1.33345	1.95225	1.54521	2.84035	0.897849	2.34997
Efhb	0.952466	1.41982	1.45431	0.443805	1.15438	0.180767
Rab5a	122.678	101.783	110.709	126.307	130.316	121.837
4921523A10Rik	0.28574	0.443694	0.908945	1.86398	0	0.361533
Kat2b	19.0493	25.0243	24.3597	20.415	8.20891	18.0767
Sgol1	125.059	126.186	110.709	97.992	87.3479	105.116
4932415M13Rik	0	0.0887387	0.181789	0.0887609	0	0
Sult1c2	0	0	0.0908945	0	0	0
Sult1c1	0.190493	0.0887387	0	0.177522	0	0
Slc5a7	1.23821	1.41982	2.18147	0.532565	0	1.0846
1700025K24Rik	0.0952466	0	0	0	0	0
St6gal2	10.5724	10.0275	9.72571	9.14237	4.61751	11.1172
Vmn2r118	0.28574	0.0887387	0.363578	0.443805	0.128264	0
Pot1b	15.2395	11.8022	13.9069	11.9827	9.49155	12.2018
Emr4	0.380986	0.266216	0.363578	0.798848	0	0.0903834
Zfp119a	25.7166	20.2324	20.9966	21.5689	31.8095	24.6747
Zfp959	22.002	32.6558	18.3607	29.1136	27.192	22.3247
Zfp119b	12.5726	9.31756	11.4527	11.0064	15.3917	16.5402
Ebi3	2.38117	2.12973	2.36326	1.5977	3.71966	1.6269
Ccdc94	31.5266	28.3076	29.3589	27.1608	21.2919	29.1938
Shd	39.0511	42.5058	56.4455	44.1142	48.8687	43.6552
Fsd1	62.8628	68.8612	67.8073	62.0439	65.6713	73.3913
Stap2	31.7171	33.277	29.4498	29.9124	28.6029	32.2669
Mpnd	164.491	167.894	193.878	177.344	195.346	194.957
Sh3gl1	161.253	142.337	156.157	172.906	185.598	188.901
Chaf1a	102.009	118.111	119.89	118.762	86.8349	118.041
Ubxn6	95.8181	93.1756	98.0751	81.2162	81.9608	87.4911
Hdgfrp2	105.914	114.828	122.435	122.579	109.538	146.692
Plin4	0.190493	0.887387	0.454472	0.355044	0.513057	0.180767
Plin5	5.14332	3.46081	3.54488	2.92911	9.87634	3.07303
Lrg1	0.380986	0.354955	0.181789	0.0887609	0.128264	0
Sema6b	4.38134	4.79189	4.09025	3.37291	2.05223	2.44035
Tnfaip8l1	16.6682	20.7649	21.2693	18.9948	18.47	19.2517
D17Wsu104e	119.249	110.746	115.254	111.661	117.747	118.673
Dpp9	89.4366	93.0869	95.1665	87.6958	79.0108	102.043
Mir7b	0	0	0.0908945	0	0.128264	0
Fem1a	47.8138	55.4617	52.0825	50.6825	42.1989	51.3378
Ticam1	8.47695	12.5122	11.2709	16.0657	9.23502	10.846
Plin3	158.871	165.941	164.792	166.338	191.37	168.294
Arrdc5	0	0	0.0908945	0	0	0
Uhrf1	173.063	166.918	182.516	185.954	175.978	197.397
Kdm4b	57.7194	66.7315	73.6245	56.5407	72.8541	73.8432
Ptprs	249.26	312.981	281.955	264.152	263.968	252.079
Znrf4	0.57148	0	0	0	0	0.0903834
Safb2	49.5282	67.6189	61.8082	53.1678	55.4101	60.5569
Safb	103.057	129.204	112.618	125.242	107.614	150.579
2410015M20Rik	80.3881	73.4757	75.3515	67.192	91.1959	76.1932
Rpl36	45.3374	41.441	44.5383	39.4098	53.871	45.1917
Lonp1	125.916	129.292	128.797	131.1	104.151	166.757
Tmem146	4.85758	8.2527	5.36277	4.34928	5.90015	5.87492
Ranbp3	175.73	189.457	182.789	197.493	180.211	200.109
Vmac	35.3365	34.9631	36.8123	44.2029	35.0161	36.1533
Ndufa11	81.1501	74.0968	78.2601	72.6064	98.7634	79.6278
Fut4-ps1	0	0.354955	0	0.0887609	0	0.0903834
Nrtn	25.4308	20.4099	35.2671	19.6162	20.2657	21.2401
Dus3l	65.5297	64.868	62.6263	63.109	43.8664	68.5106
Prr22	1.61919	4.25946	2.54505	5.6807	1.28264	3.52495
Rfx2	7.42924	10.1162	11.4527	6.74583	10.1329	4.51917
Acsbg2	0.28574	0.621171	0.545367	0.0887609	0.128264	0.5423
1700061G19Rik	0.28574	0.621171	0.181789	0.266283	1.28264	0.0903834
Mllt1	83.7218	81.0184	99.3477	75.003	59.2581	90.0218
Acer1	0.190493	0.266216	0.181789	0.532565	0.256528	0.27115
Clpp	130.012	116.78	125.343	112.904	118.773	128.525
Alkbh7	48.7663	50.4923	56.809	46.6882	56.1797	52.7839
Pspn	0.666726	0.354955	1.45431	0.355044	0.513057	0.994217
Gtf2f1	122.106	105.422	109.801	113.703	101.457	125.091
Khsrp	156.871	149.88	178.608	175.303	143.271	177.242
Slc25a41	0.28574	1.06486	0.363578	1.06513	1.02611	0.0903834
Slc25a23	45.4326	49.8712	54.1731	54.7655	51.4339	59.2915
Crb3	62.6723	54.0419	54.4458	46.0669	51.8187	55.5858
Dennd1c	16.0014	10.3824	15.0885	14.468	10.9025	19.0709
Tubb4a	131.44	123.524	133.433	144.059	130.316	160.702
Gm11110	3.04789	7.54279	9.18034	8.07724	3.71966	10.3941
Tnfsf9	9.33417	12.0685	16.2701	11.1839	15.6482	16.9017
Cd70	0	0.354955	0.0908945	0.0887609	0	0.361533
Tnfsf14	0.476233	0.0887387	0	0.443805	0	0
C3	0.85722	0.621171	1.54521	1.68646	1.53917	0.994217
Gpr108	55.4335	66.9977	54.9912	58.3159	44.8925	61.0088
Trip10	55.7193	65.1342	54.9003	58.1384	41.6859	78.0008
Vav1	0.380986	0.887387	0.727156	1.33141	0.128264	0.27115
Emr1	0	0.443694	0.272683	0.355044	0	0.451917
Vmn2r120	0	0.0887387	0.0908945	0	0	0
Cntnap5c	0	0.0887387	0.0908945	0.177522	0	0.180767
2610034M16Rik	0.761973	0.266216	2.18147	0.266283	0.128264	0.0903834
Nudt12	9.71515	6.92162	3.54488	9.67494	5.51536	7.0499
Mir466g	0	0	0.181789	0	0.128264	0
Efna5	105.533	132.753	119.89	133.23	118.388	117.77
Fbxl17	52.0999	62.1171	60.6266	57.8721	52.8449	63.7203
Fert2	51.9094	57.7689	51.1736	58.7597	50.1513	48.8974
Pja2	184.778	181.116	201.513	220.748	180.724	198.843
AU016765	0	0	0	0	0	0
Man2a1	37.9082	40.6423	32.722	41.6289	41.1728	45.734
Tmem232	0.476233	1.86351	0.999839	0.177522	0	0.0903834
Vapa	253.261	230.099	240.598	230.69	300.651	245.391
Txndc2	0.57148	0.532432	0.363578	0.97637	0	0
Rab31	78.5785	72.0558	81.5323	89.471	67.3387	73.9336
Ppp4r1	113.629	118.466	124.525	124.975	109.794	132.773
Ralbp1	130.583	138.61	128.525	120.892	147.247	143.348
Twsg1	246.212	275.711	241.779	276.579	217.921	255.423
Ankrd12	53.2429	53.7757	56.0819	50.1499	55.6667	46.7282
Ndufv2	140.203	128.849	135.705	125.863	173.285	131.056
Wash	26.2881	33.8982	31.9949	22.9003	24.6267	28.8323
Ddx11	34.2888	46.7653	50.9918	31.1551	33.3487	38.8648
1110012J17Rik	62.1008	74.6293	56.5364	55.7418	63.3625	59.0203
Rab12	104.009	102.404	101.802	112.46	111.59	93.7276
9130404H23Rik	0.0952466	0.0887387	0.181789	0	0.128264	0
Ptprm	37.2414	30.0824	24.996	44.558	28.9877	30.9111
Lrrc30	0.0952466	0.0887387	0.0908945	0	0	0
Lama1	88.3889	106.22	86.8951	84.3229	71.9562	62.6357
Arhgap28	148.966	147.484	164.428	141.84	136.986	143.71
L3mbtl4	0.0952466	0.621171	0.272683	0.177522	0.128264	0
Tmem200c	1.04771	0.887387	0.81805	0.887609	1.28264	1.0846
Epb4.1l3	117.82	124.589	118.89	151.426	128.392	102.676
2410021H03Rik	0.666726	2.39595	1.45431	1.15389	0.128264	0.994217
Zfp161	28.0978	31.591	29.4498	32.2202	20.394	35.3399
C030034I22Rik	15.8109	15.0856	14.9067	13.5804	7.31106	15.094
A330050F15Rik	0	0.0887387	0	0.177522	0	0
Dlgap1	0.57148	2.7509	1.72699	0.798848	1.92396	0.632684
Tgif1	90.8653	103.469	108.346	97.9033	120.568	118.673
Gm9320	1.04771	0.798648	1.99968	1.15389	1.66743	1.17498
Myl12b	138.774	133.019	136.342	131.189	187.522	134.852
Myl12a	167.063	165.409	158.702	160.302	215.356	166.938
Myom1	121.249	102.848	86.5315	149.828	181.75	70.9509
Lpin2	65.6249	78.2675	83.2593	74.0266	57.7189	74.5663
Emilin2	25.1451	21.0311	25.5413	12.9591	3.71966	10.4845
Gm4566	0.0952466	0.0887387	0	0	0.256528	0
Smchd1	217.543	201.082	202.331	190.925	170.976	192.968
Ndc80	142.965	111.456	117.527	111.217	119.542	124.277
Spdya	1.14296	3.28333	1.6361	2.75159	0.256528	1.53652
Trmt61b	19.716	14.9968	21.2693	20.6813	12.6982	21.5112
Wdr43	237.545	172.508	195.06	203.262	142.373	207.339
Snord92	0.476233	0.70991	0.272683	0.266283	0.769585	0.5423
Snord53	0.476233	0.177477	0.0908945	0.177522	0.384793	0.361533
Fam179a	0.761973	0.976126	0.454472	0.710087	0	0.903834
BC027072	0.0952466	0.621171	0.0908945	0.355044	0	0
Clip4	23.9069	17.9252	21.8147	22.634	16.4178	16.0882
Alk	1.52395	1.68604	2.09057	3.37291	1.28264	1.17498
Ypel5	117.058	110.568	118.072	128.348	149.428	124.006
Lbh	84.2933	95.9265	84.3501	112.105	128.392	101.591
Lclat1	53.6238	60.2536	56.4455	74.2041	64.6452	55.5858
Capn13	0.761973	0.0887387	0.363578	0.177522	0.897849	0.0903834
Galnt14	9.8104	7.36531	6.18082	19.4386	9.49155	6.86914
Ehd3	18.0016	13.1333	19.6332	29.4686	12.1851	18.3478
Xdh	0.190493	0.354955	0.454472	0.355044	0	0.0903834
Srd5a2	0.0952466	0	0	0.0887609	0	0.0903834
Memo1	130.869	122.637	125.434	124.975	129.675	124.548
Dpy30	109.248	102.404	105.528	98.8797	134.549	104.393
Spast	148.87	172.686	135.796	150.006	120.568	169.288
Slc30a6	68.7681	74.0968	67.6255	76.3344	47.8426	67.426
Nlrc4	0.0952466	0	0.363578	0.532565	0.128264	0.0903834
Yipf4	116.01	122.726	137.251	134.029	127.11	113.522
Birc6	139.441	170.911	146.976	143.704	123.518	123.283
Ttc27	73.1494	61.5847	63.6261	51.5701	52.0753	66.7029
Ltbp1	168.491	218.208	185.425	170.51	202.016	163.052
Rasgrp3	116.201	116.958	105.347	157.284	123.005	128.254
Fam98a	62.3865	67.5302	59.3541	63.8191	64.1321	66.1606
Gm4710	0	0.177477	0	0	0	0
Crim1	19.9065	26.2667	25.9958	34.0842	20.5223	17.3536
Fez2	81.0549	72.4108	75.4424	73.7603	58.745	88.1238
Vit	11.4296	5.41306	6.81708	7.45592	4.74578	5.06147
Strn	11.5248	9.05135	14.0886	13.9355	12.5699	9.2191
Heatr5b	23.9069	24.7581	25.2687	26.1845	26.8072	17.7151
Ccdc75	53.8143	39.045	51.2645	46.3332	46.6882	58.478
Gm6548	10.8581	12.7784	16.9973	12.9591	12.6982	9.58064
Eif2ak2	13.2393	19.5225	15.6338	22.1902	16.1613	15.094
Sult6b1	1.71444	0.354955	1.54521	0.97637	0.513057	1.17498
1110001A16Rik	32.5743	28.2189	33.1765	28.0484	37.7097	28.1996
Cebpz	139.346	124.767	123.798	122.756	104.407	122.65
2410091C18Rik	83.2455	72.9432	79.3509	66.3932	66.3126	67.426
Prkd3	153.347	175.88	168.882	171.575	160.459	167.661
Qpct	12.9535	22.0959	29.5407	23.6104	16.1613	17.444
Cdc42ep3	76.0068	69.9261	53.9913	71.8076	63.7473	70.4086
4930429F11Rik	0	0	0.0908945	0	0	0
Gm10494	0.0952466	0	0.0908945	0.0887609	0	0
Fam82a1	27.812	19.2563	25.1778	28.7585	24.755	27.2054
Cyp1b1	18.2873	22.7171	14.3613	24.498	13.3395	22.3247
Atl2	146.585	146.241	137.614	173.883	140.706	155.007
Hnrpll	263.166	237.82	241.325	238.323	245.626	261.841
Galm	26.0976	19.8775	24.087	19.9712	21.4201	30.64
Srsf7	481.853	451.325	468.561	445.491	549.356	463.667
Ttc39d	0.28574	0.443694	0.0908945	0	0	0
Gemin6	77.7212	60.786	73.5336	55.9194	67.5952	74.9278
Dhx57	64.2915	56.4378	60.9902	62.754	73.7519	54.5916
Morn2	23.1449	21.8297	22.7236	21.3026	25.6528	20.0651
Arhgef33	0.85722	0.70991	0.545367	0.798848	0.384793	1.71728
Gm10190	0.761973	0.621171	0.908945	0.266283	0.384793	0.903834
Sos1	80.1976	78.3563	82.8958	77.9321	105.177	85.0508
Cdkl4	0.952466	3.28333	1.6361	3.6392	0.513057	1.80767
Map4k3	112.01	109.859	112.8	118.585	99.533	102.495
Tmem178	4.57184	4.17072	5.45367	4.083	1.41091	3.16342
Thumpd2	17.3349	16.7716	23.269	15.977	14.6221	27.3862
Slc8a1	261.261	260.892	182.607	148.231	206.121	61.9126
Gm19689	2.57166	1.41982	0.454472	1.42017	2.69355	0.0903834
Pkdcc	259.738	273.226	273.592	254.034	284.233	244.125
Eml4	199.065	237.908	222.873	223.589	218.562	204.899
Cox7a2l	72.2922	66.4653	69.0798	63.7303	75.4194	66.251
Kcng3	0.57148	0.266216	0	0.443805	0	0
Mta3	66.8631	71.9671	70.3523	81.8376	69.5192	87.943
Haao	0.190493	0	0.0908945	0.0887609	0	0.0903834
4933433H22Rik	0.190493	0.0887387	0.0908945	0	0.128264	0
Zfp36l2	58.5767	53.0657	55.1729	37.0133	38.351	48.7166
Thada	27.3358	28.8401	28.3591	27.9597	30.0138	22.7766
Plekhh2	35.146	43.7482	41.7206	40.2975	29.3725	29.3746
Dync2li1	52.0047	50.1374	58.0816	60.3574	52.4601	64.0818
Abcg5	20.1923	14.3757	15.2703	22.1015	20.1375	21.2401
Abcg8	2.95265	3.99324	2.54505	2.66283	3.97619	2.1692
Lrpprc	108.391	107.374	110.346	98.3471	100.559	101.139
1110020A21Rik	3.90511	4.88063	4.36293	2.57407	3.84793	3.70572
Ppm1b	134.107	131.333	126.343	144.236	98.7634	132.864
Slc3a1	0.476233	0.354955	0.545367	1.06513	1.28264	1.26537
Prepl	29.5265	36.5603	40.6298	40.2975	29.2442	36.063
1700106N22Rik	18.6683	20.6761	22.9963	21.9239	12.9547	26.3919
Six3os1	0.190493	1.77477	0.999839	0.621326	1.66743	2.07882
Six3	0.28574	0.354955	0.272683	0	0.897849	0.903834
Six2	17.7159	15.8842	13.9977	12.0715	9.49155	25.217
Srbd1	42.1942	42.6833	45.629	42.1614	38.9923	46.5474
Prkce	37.0509	51.9121	48.3559	34.7943	44.8925	38.2322
2010106C02Rik	0.0952466	0.0887387	0	0.355044	0.256528	0.180767
Epas1	13.906	15.2631	15.9065	21.4801	15.9048	21.4209
1700090G07Rik	0	0	0.0908945	0.177522	0	0
Atp6v1e2	0	0	0	0	0	0.0903834
Rhoq	72.7684	85.0117	91.8943	87.607	86.9631	73.3913
Pigf	57.148	50.6698	50.1737	48.641	54.5123	51.5185
Cript	152.299	145.265	157.066	141.307	166.102	153.019
Socs5	50.7664	59.7212	71.8066	42.339	61.9516	46.0051
C330024C12Rik	1.04771	0.354955	0.545367	0.0887609	0	0.0903834
Mcfd2	183.635	167.006	177.517	169.445	178.287	165.673
4833418N02Rik	1.33345	1.77477	1.27252	0.621326	0.769585	0.903834
Ttc7	4.66708	6.74414	7.18066	5.32565	4.23272	7.32105
1700011E24Rik	0	0.0887387	0.181789	0	0.128264	0
Calm2	173.254	167.272	168.246	161.367	231.645	166.577
Epcam	234.497	234.714	221.782	214.18	285.644	240.872
Msh2	205.352	170.023	168.427	175.747	174.952	200.199
Kcnk12	0	0	0	0.266283	0	0.0903834
Msh6	134.869	125.654	131.07	130.656	95.5568	146.421
Fbxo11	129.726	135.504	138.069	143.881	136.986	145.065
Gm4832	0.190493	0.177477	0.363578	0.177522	0.128264	0.180767
Foxn2	31.1456	32.3009	37.7212	30.2675	28.7312	30.7303
Klraq1	27.2405	32.0347	38.3575	33.5516	25.268	27.115
Ston1	4.19085	3.63829	5.81725	5.85822	3.33487	1.17498
Gtf2a1l	0.952466	0.354955	0.363578	0.266283	0.128264	0.451917
Lhcgr	1.4287	4.17072	0.727156	1.50894	0.513057	1.26537
Fshr	0	0.0887387	0	0.177522	0	0
4933400B14Rik	0	0	0.0908945	0	0	0
Gm4719	0	0	0	0	0	0
Nrxn1	3.71462	10.6486	25.6322	13.7579	3.71966	3.16342
4930480K15Rik	0.0952466	0.0887387	0	0	0	0
Adcyap1	0	0.177477	1.09073	1.15389	0.769585	0.632684
Mettl4	23.8117	21.741	19.0878	28.4923	21.4201	35.0687
2700099C18Rik	51.8142	60.6973	61.0811	40.1199	51.0492	57.9357
Gm1976	11.0486	11.7135	8.1805	6.65707	6.28495	6.32684
LOC100044193	3.80986	7.80901	5.81725	6.56831	4.23272	4.8807
Vmn1r238	0	0	0	0	0	0
Crem	32.6696	33.8982	32.2675	38.6998	34.1183	33.6226
Gm6225	0.57148	1.06486	1.45431	0.710087	1.41091	1.26537
Cul2	183.254	138.876	150.885	175.48	159.817	155.098
Bambi	246.784	245.363	247.687	244.891	342.594	246.837
Lyzl1	0.0952466	0.354955	0.363578	0.355044	0	0
Map3k8	5.61955	6.30045	3.3631	2.48531	4.61751	3.43457
4833419F23Rik	2.00018	1.1536	2.72683	0.887609	0.641321	0.994217
Mtpap	102.485	91.4009	97.8933	88.0508	78.4977	98.2467
9430020K01Rik	36.0985	39.3112	30.5405	45.5343	34.5031	45.6436
Gm10556	0.380986	0.443694	0.272683	0.0887609	0	0
Svil	52.4809	67.0865	57.3544	65.6831	76.702	42.661
Zfp438	9.04843	6.47793	7.72603	11.8052	14.6221	6.41722
Gm10125	0.28574	0.443694	0.272683	0.266283	0.769585	0.27115
Zeb1	55.3383	54.2194	71.1704	63.5528	65.03	59.2011
Arhgap12	84.96	86.609	93.4395	84.6779	67.0822	77.6393
Kif5b	438.611	422.308	398.027	419.573	470.986	398.591
Epc1	68.0061	80.9297	70.625	68.9672	57.7189	61.6415
Mir1893	0	0	0	0	0	0
4921524L21Rik	0	0.177477	0.181789	0	0	0
Rab18	231.449	206.939	207.785	228.914	214.971	210.955
Mkx	5.81004	8.60766	7.54424	7.10087	12.1851	6.86914
Armc4	0	0.266216	0.272683	0.355044	0.128264	0.0903834
Mpp7	78.4832	68.7725	63.9897	59.2035	56.4363	59.9242
Wac	214.019	207.471	199.786	208.677	198.681	213.576
Fzd8	43.4325	50.2261	34.8126	37.3683	28.0899	44.2879
Gjd4	0.28574	0	0	0.0887609	0.128264	0
Ccny	120.106	113.408	115.072	104.205	96.8395	116.504
Cetn1	0	0.532432	0	0	0	0
Colec12	45.4326	44.7243	36.4487	46.9545	27.5768	36.6956
Thoc1	165.539	124.234	143.704	146.012	127.751	161.515
Usp14	274.215	226.461	233.235	243.294	273.588	239.968
Rock1	248.498	242.434	245.415	242.317	256.657	233.099
Greb1l	78.2927	83.5919	69.7161	68.6122	76.8303	78.0008
Esco1	66.1011	59.4549	52.2643	59.7361	79.6521	54.5916
Snrpd1	100.771	93.1756	98.3478	90.0036	119.414	97.614
Abhd3	2.19067	1.5973	1.09073	3.46168	2.05223	1.89805
4930563E18Rik	0.0952466	0.0887387	0	0.0887609	0.128264	0
Mib1	17.6206	16.0617	14.9976	20.3262	15.6482	18.619
Mir133a-1	0.0952466	0	0.0908945	0.0887609	0.384793	0
Mir1b	0	0.798648	0.363578	0.443805	0.256528	0.451917
Mir1a-2	0	0	0	0	0	0
Gata6	167.063	207.294	191.515	203.085	200.22	169.017
Rbbp8	87.9126	73.2982	86.986	76.2456	79.5238	78.0008
Gm6277	1.14296	0.177477	0.727156	0.266283	0.513057	1.26537
Cables1	22.9544	15.7955	14.9976	14.113	19.1114	16.0882
Mir1901	0	0	0	0	0	0
6030446N20Rik	11.6201	9.31756	14.4522	16.0657	19.6244	10.2133
Riok3	130.012	131.156	130.161	144.325	113.386	125.452
3110002H16Rik	49.9092	37.2703	43.2658	50.7712	50.5361	44.4686
Npc1	90.1033	94.6842	93.6213	110.774	79.0108	105.297
Ankrd29	7.71498	10.4712	13.1797	11.8052	7.43932	11.9306
Lama3	4.47659	5.5018	3.90846	5.76946	1.53917	4.69994
Ttc39c	36.0985	32.1234	31.7222	24.3205	25.7811	33.3515
Mir1948	0	0	0	0	0	0
Cabyr	2.57166	3.19459	1.81789	1.24265	1.92396	1.6269
Osbpl1a	63.0533	50.7585	62.3536	60.2687	39.6336	57.6646
Impact	129.154	123.081	123.98	149.74	129.675	122.469
Hrh4	0	0	0	0.0887609	0	0
Zfp521	51.7189	48.8063	64.8078	64.7067	46.9447	56.58
8430422H06Rik	0	0	0.0908945	0.0887609	0	0.0903834
Ss18	188.303	167.805	171.427	189.771	149.684	193.963
Psma8	5.04807	2.21847	1.09073	3.37291	5.3871	1.6269
Taf4b	19.5256	12.5122	13.816	15.5332	5.77189	15.9075
Kctd1	38.3844	34.8743	49.1739	50.0612	45.149	41.0341
4933424G05Rik	0.190493	1.1536	1.45431	0.621326	0.769585	0.27115
Aqp4	6.28628	7.0991	7.18066	6.65707	0.641321	3.07303
Chst9	2.19067	3.01712	4.54472	4.79309	3.33487	3.52495
Cdh2	124.964	103.026	90.8036	127.904	92.0937	99.6929
D830029L11	0.57148	0.443694	0.0908945	0.0887609	0	0.27115
4921533I20Rik	0	0.0887387	0.0908945	0	0	0
4930545E07Rik	0.380986	0.354955	0.0908945	0.0887609	0	0
Dsc3	0.28574	0.621171	0.363578	1.06513	5.0023	0.0903834
Dsc2	40.0988	64.3356	29.9952	39.4986	33.7335	35.611
Dsc1	0	0.266216	0.0908945	0.0887609	0	0.0903834
Dsg1c	0	0.532432	0.0908945	0.266283	0.128264	0
Dsg1a	0	0.0887387	0.0908945	0.177522	0.128264	0.0903834
Dsg1b	0.0952466	0.177477	0.0908945	0.266283	0.128264	0
Dsg4	0.190493	0.532432	0.545367	0.177522	0	0
Dsg3	0.190493	0.0887387	0	0.177522	0	0.0903834
Dsg2	126.868	146.064	123.616	149.917	127.623	127.169
Ttr	7.52448	9.58378	13.6342	4.34928	7.82412	9.30949
B4galt6	185.921	221.758	202.331	208.854	197.27	200.29
Trappc8	58.7672	53.6869	63.8079	49.2623	58.4885	58.6588
Rnf125	3.52412	4.3482	2.54505	4.97061	3.71966	7.41144
Rnf138	140.965	118.732	149.612	137.224	123.262	135.485
Mep1b	0	0.621171	0.181789	0.177522	0	0.180767
Fam59a	50.9569	63.7144	62.4445	58.671	62.0799	60.7376
Klhl14	0.761973	1.1536	1.36342	0.798848	1.92396	2.34997
4921528I01Rik	0.0952466	0.621171	0.636261	0.177522	0.128264	0.0903834
Asxl3	36.9557	36.1167	41.1752	29.5574	20.1375	34.6168
Nol4	0.0952466	2.39595	2.99952	0.443805	3.46313	0.632684
Dtna	57.8147	56.4378	55.3547	44.1142	45.149	45.9148
Mapre2	147.823	130.712	122.526	143.704	129.419	155.098
Zfp397	104.2	100.363	114.8	106.069	100.816	100.145
Zfp35	94.5799	65.4004	85.7135	78.5534	71.4432	74.9278
Zfp191	163.634	152.098	164.519	196.339	120.312	173.717
Ino80c	97.8183	90.1585	92.7124	96.0393	94.659	106.743
Galnt1	170.11	173.75	175.335	207.612	105.177	183.207
Mir187	0	0	0	0.0887609	0	0
2700062C07Rik	58.2909	64.3356	67.4437	59.381	62.7212	69.1433
Rprd1a	35.8127	36.6491	31.2677	35.8594	27.9616	33.4418
Slc39a6	103.819	107.818	116.436	116.898	87.6045	107.375
Elp2	197.732	185.02	188.061	213.736	186.111	203.363
Mocos	0.476233	0.177477	0.181789	0.97637	0	0.180767
Fhod3	26.6691	35.4955	37.6303	31.0663	31.2965	17.3536
5730494M16Rik	122.106	113.231	129.161	116.632	112.616	118.493
AW554918	21.4305	29.1063	34.8126	32.3977	15.3917	30.4592
Celf4	11.0486	12.6009	16.1792	8.87609	14.1091	12.5633
4930474G06Rik	0	0.266216	0.0908945	0.177522	0	0
4930578E11Rik	0.190493	0	0.0908945	0.0887609	0	0
4930527G23Rik	0	0	0	0	0	0
Pik3c3	67.7203	54.3968	69.2616	65.5943	54.2558	62.4549
Rit2	0	0.70991	0.0908945	0.0887609	0.128264	0.27115
Syt4	1.23821	0.621171	2.90862	1.77522	5.25883	0.81345
Slc25a46	138.298	108.882	126.616	112.815	92.6068	100.326
Sap130	67.6251	66.1103	65.9894	67.6358	58.232	58.7492
Ammecr1l	139.822	158.399	155.702	153.645	125.058	147.415
Polr2d	156.871	142.958	149.976	146.811	188.677	152.658
Wdr33	198.018	201.792	177.153	192.345	193.935	197.668
Sft2d3	52.7666	69.1275	69.2616	65.7718	58.8733	59.1107
Lims2	6.00054	4.52567	5.36277	5.14813	7.43932	4.51917
Gpr17	1.61919	0.177477	0.181789	0.443805	1.28264	0.180767
Myo7b	0.380986	0.887387	0.545367	0.887609	1.41091	0.451917
Iws1	165.158	166.651	171.245	143.97	143.399	166.848
Proc	0.190493	0.532432	0	0	0.256528	0
Map3k2	33.3363	48.0076	45.5381	48.4635	42.1989	41.1244
Ercc3	66.3869	60.5198	77.4421	63.9079	50.9209	73.3009
A830052D11Rik	1.04771	1.50856	0.727156	1.33141	0.897849	1.17498
Bin1	107.438	106.309	109.982	99.7673	107.101	127.441
Gypc	53.8143	42.5946	45.9017	50.3274	30.6551	29.5554
4930455D15Rik	0	0.177477	0.0908945	0.887609	0	0
Tslp	2.47641	3.10585	3.54488	2.66283	3.07834	2.1692
Wdr36	123.154	95.4829	109.164	102.519	70.6736	114.606
Camk4	6.38152	4.61441	12.5434	5.14813	4.10445	3.16342
Stard4	15.7157	20.4986	22.7236	20.2375	25.7811	19.7036
D0H4S114	326.22	308.101	328.129	309.509	382.74	313.178
Gm10549	0.190493	0.621171	0.272683	0.177522	0.897849	0.81345
2410004N09Rik	23.5259	23.5158	25.5413	20.6813	22.0614	29.0131
Epb4.1l4a	37.3367	33.4545	40.6298	29.9124	31.1682	37.5091
Gm10548	2.19067	2.30721	3.18131	3.46168	1.53917	1.89805
Apc	214.114	234.004	187.424	224.831	212.277	186.28
Srp19	128.202	116.07	121.344	117.786	151.224	120.843
Reep5	106.581	99.4761	100.347	115.744	97.8656	83.0623
Pkd2l2	10.1914	11.2698	9.45302	13.8467	8.5937	8.85757
Fam13b	25.8118	30.1712	36.9032	27.5159	25.268	30.4592
Wnt8a	0.28574	0.177477	0.181789	0.266283	0	0
Nme5	1.80969	1.06486	1.18163	0.532565	0.513057	1.0846
4933408B17Rik	2.47641	2.12973	2.36326	3.28415	3.33487	2.07882
Brd8	169.444	198.242	184.879	187.552	173.926	181.58
Kif20a	194.113	158.754	162.065	180.717	194.962	214.751
Cdc23	140.108	122.637	111.891	145.745	119.799	134.852
Gfra3	2.00018	0.798648	0.727156	1.15389	1.41091	1.71728
Cdc25c	94.4846	88.4725	91.9852	88.0508	92.222	101.139
Fam53c	78.9594	78.1788	79.5327	70.4762	67.8518	81.7066
Kdm3b	133.726	149.613	147.976	126.928	143.271	151.211
Reep2	7.04825	9.85	6.36261	9.94122	9.36329	8.04412
Egr1	3.90511	5.32432	1.45431	2.21902	2.69355	1.6269
Etf1	363.175	305.527	332.31	314.036	316.043	320.319
Hspa9	367.461	304.729	314.677	343.238	314.632	318.511
Ctnna1	342.126	351.228	329.947	365.429	389.795	346.801
Lrrtm2	14.0013	21.741	17.6335	19.7049	16.6743	18.4382
Sil1	52.9571	64.9567	60.1721	80.9499	55.4101	57.4838
Snhg4	35.146	27.154	30.6314	23.6104	35.0161	29.2842
Mir1949	0.666726	1.06486	0.908945	1.33141	1.53917	1.17498
Snora74a	0.57148	0.0887387	0.727156	0.177522	0.513057	0.27115
Matr3	476.043	407.488	427.658	437.059	456.364	435.467
Paip2	240.783	224.953	233.144	223.056	306.167	232.918
Slc23a1	1.14296	0.70991	0.908945	1.68646	0.513057	0.903834
2010001M09Rik	0.761973	1.50856	2.18147	0.798848	0.513057	1.6269
Spata24	41.1465	36.7378	45.0837	34.0842	43.4816	37.6899
Dnajc18	42.5752	41.441	43.902	52.1027	39.2488	50.2532
Ecscr	50.9569	46.4103	45.1745	78.1096	53.6144	61.4607
1700066B19Rik	1.23821	1.5973	0.727156	0.443805	1.28264	1.80767
Tmem173	5.7148	7.0991	12.7252	22.1015	9.10676	14.1902
Ube2d2	130.393	121.75	126.252	115.567	128.906	118.131
Cxxc5	150.966	149.88	143.25	148.319	161.356	168.294
Psd2	0.476233	0.70991	1.09073	0.532565	0.256528	0.27115
Nrg2	2.95265	0.532432	2.18147	2.57407	3.5914	7.23067
4930471G03Rik	0	0.0887387	0	0	0	0
Pura	34.003	26.5329	35.1762	21.3914	47.586	43.5648
0610010O12Rik	32.8601	30.5261	31.4495	28.1372	44.3794	34.7072
Pfdn1	103.533	92.9982	102.983	89.5598	116.464	96.0775
Hbegf	33.2411	46.854	37.7212	23.5216	28.8594	35.611
Slc4a9	0.190493	2.04099	0	0.266283	0.384793	0.27115
Ankhd1	173.73	171.798	157.611	156.219	123.647	156.996
Eif4ebp3	30.5742	31.9459	33.0856	26.717	35.914	31.1823
Sra1	121.344	118.2	117.527	116.543	141.475	118.673
Apbb3	19.4303	26.1779	27.8137	20.9476	22.7028	24.1324
Slc35a4	195.541	192.918	179.971	195.274	179.826	181.128
E230025N22Rik	0	1.1536	0.363578	0.177522	1.02611	0.0903834
Cd14	0.476233	1.50856	0.454472	1.5977	0.256528	1.80767
Tmco6	25.5261	27.9527	25.3596	27.4271	28.2181	24.9458
Ndufa2	70.7682	65.223	70.0796	62.9315	89.0154	69.324
Ik	188.588	193.628	170.791	193.854	192.909	191.432
Wdr55	90.4843	82.527	90.9854	76.9557	76.8303	90.5641
Dnd1	3.61937	2.83964	6.5444	1.68646	3.20661	3.34418
Hars	184.016	160.528	177.244	167.936	145.452	181.309
Hars2	51.0522	57.6802	54.9003	52.1027	47.4578	55.3146
Zmat2	169.92	162.481	164.337	152.314	161.998	169.198
Vaultrc5	0.476233	0.354955	0.0908945	0.0887609	0.897849	0.27115
Pcdha1	0	0.177477	0	0	0	0
Pcdha2	0.0952466	0.887387	0.181789	0.177522	0.128264	0
Pcdha3	0	0	0	0	0	0
Pcdha4	0	0	0	0	0	0
Pcdha4-g	0	0	0	0	0	0
Pcdha5	0.0952466	0.177477	0	0.0887609	0	0
Pcdha6	0.0952466	0.0887387	0.181789	0.0887609	0	0
Pcdha7	0	0	0	0	0	0.0903834
Pcdha8	0	0.532432	0.272683	0.0887609	0	0
Pcdha9	0	0.266216	0	0.0887609	0	0
Pcdha10	0	0.0887387	0	0.266283	0	0
Pcdha11	0	0.177477	0	0.0887609	0	0
Pcdha12	0.0952466	0.0887387	0	0.177522	0.256528	0
Pcdhac1	0	0	0.0908945	0	0	0
Pcdhac2	1.04771	0.621171	0.0908945	2.39654	0	0.0903834
Pcdhb1	0	0.0887387	0	0	0	0.0903834
Pcdhb2	0.0952466	0.266216	0.0908945	0.710087	0	0.903834
Pcdhb3	1.4287	0.887387	2.18147	2.21902	3.84793	2.7115
Pcdhb4	1.14296	0.0887387	2.36326	0.266283	0.128264	0
Pcdhb5	0.0952466	0.177477	1.18163	0.0887609	0.641321	0.723067
Pcdhb6	0.0952466	0.177477	0	0	0	0
Pcdhb7	0.761973	1.1536	2.36326	0	0	0.723067
Pcdhb8	0	0.177477	0	0.710087	0	0.451917
Pcdhb9	0.0952466	0	0.272683	0.0887609	0	0
Pcdhb10	0.0952466	0.266216	0.181789	0.177522	0.128264	0.451917
Pcdhb11	0	0.443694	0.0908945	0.266283	0.128264	0.27115
Pcdhb12	0	0	0	0.0887609	0	0
Pcdhb13	0	0.0887387	0.0908945	0.0887609	0	0
Pcdhb14	0.476233	0.443694	0	0.532565	0	0
Pcdhb15	0.380986	0.177477	0	0.355044	0	0
Pcdhb16	1.80969	0.532432	0.545367	0.710087	0	0.723067
Pcdhb17	0.85722	1.5973	3.2722	2.48531	6.28495	1.0846
Pcdhb18	1.52395	0.443694	1.27252	1.50894	0.513057	1.80767
Pcdhb19	0.28574	0.443694	2.27236	3.01787	1.66743	1.53652
Pcdhb20	0.57148	0.976126	1.09073	4.17176	0.897849	4.51917
Pcdhb21	1.04771	1.50856	0.908945	3.01787	2.18049	0.5423
Pcdhb22	3.80986	1.24234	2.36326	7.10087	3.07834	4.06725
Slc25a2	1.33345	1.77477	0.81805	0.621326	1.41091	1.6269
Taf7	120.201	124.589	116.618	141.662	112.744	122.289
Pcdhga1	0.57148	1.41982	1.6361	0.710087	3.97619	0.903834
Pcdhga2	4.76233	5.05811	6.27172	2.75159	5.3871	6.14607
Pcdhga3	2.76215	0.70991	3.63578	3.55044	1.28264	5.33262
Pcdhgb1	0.666726	0.70991	0	0.355044	0.897849	0.180767
Pcdhga4	3.61937	2.57342	4.9992	3.10663	7.1828	3.70572
Pcdhgb2	1.71444	0.976126	1.99968	1.77522	1.66743	2.62112
Pcdhga5	3.23838	2.12973	3.81757	6.56831	1.7957	2.62112
Pcdhga6	0.28574	0.621171	0.454472	0.532565	0.128264	0.903834
Pcdhga7	8.28646	17.659	12.3616	12.4265	10.0046	8.04412
Pcdhgb4	2.19067	0.976126	0.636261	4.97061	0.384793	4.3384
Pcdhga8	1.23821	2.12973	0.545367	3.10663	4.74578	2.98265
Pcdhgb5	0.761973	1.5973	1.72699	1.15389	3.33487	1.26537
Pcdhga9	3.14314	1.41982	3.3631	0.887609	1.66743	0.180767
Pcdhgb6	1.14296	4.70315	3.2722	5.14813	1.28264	2.7115
Pcdhga10	2.00018	1.68604	1.99968	1.5977	1.66743	0.632684
Pcdhgb7	4.47659	6.30045	2.90862	6.47955	2.56528	4.51917
Pcdhga11	3.61937	10.7374	5.63546	7.63344	7.69585	2.7115
Pcdhgb8	1.23821	1.06486	1.72699	2.84035	1.92396	1.26537
Pcdhga12	4.2861	6.92162	3.2722	3.81672	4.74578	5.69415
Pcdhgc3	12.2868	11.9797	10.2711	12.4265	6.41321	13.4671
Pcdhgc4	9.23892	11.4473	10.1802	11.9827	7.82412	6.95952
Pcdhgc5	1.04771	2.21847	2.18147	3.37291	0.769585	1.53652
Diap1	41.6228	52.1784	27.0866	36.392	38.4793	35.2495
Hdac3	197.065	187.594	191.151	199.89	189.061	195.138
Rell2	0.0952466	0.177477	0.454472	0	0	0.361533
Fchsd1	4.19085	4.88063	4.63562	4.61557	8.20891	6.5076
Arap3	26.6691	29.6387	31.8131	26.6283	35.6575	42.3898
Pcdh1	7.71498	12.4234	8.36229	19.2611	6.798	16.6305
1700086O06Rik	25.4308	24.3144	22.36	24.2317	20.6505	22.4151
0610009O20Rik	38.5749	51.1135	40.0845	50.505	45.4055	50.9762
Pcdh12	8.3817	11.6248	11.9981	16.1545	10.6459	9.7614
Rnf14	130.297	121.661	133.888	144.325	130.445	148.048
Gnpda1	34.765	25.0243	15.6338	37.1908	14.1091	23.3189
Ndfip1	145.727	131.954	138.887	137.402	153.789	138.467
Spry4	17.0491	32.8333	20.3604	21.7464	20.9071	19.342
Fgf1	10.1914	13.3995	10.6347	15.7107	12.4416	12.5633
Gm5820	0.28574	1.5973	0.181789	0.798848	0.384793	0.361533
Arhgap26	16.8587	25.2018	21.9056	22.7228	20.2657	21.8728
Nr3c1	42.3847	56.1716	43.3567	62.5764	48.2273	51.6089
Pabpc2	0.476233	0	0.363578	0.266283	0	0
Yipf5	159.824	153.518	162.61	167.048	174.055	162.871
2900055J20Rik	0.476233	0.887387	0.81805	1.95274	1.02611	1.98843
Kctd16	0.28574	0	0.0908945	0.0887609	0.513057	0.632684
Prelid2	59.0529	45.523	50.4464	50.2387	42.8402	55.4954
Grxcr2	0	0	0.272683	0.266283	0	0
Sh3rf2	3.61937	6.03423	6.36261	7.7222	4.87404	3.52495
Plac8l1	0.57148	0.354955	0.272683	0.266283	0	0.5423
Lars	129.631	116.514	137.796	125.597	110.82	138.919
Gm4013	2.09543	1.95225	3.18131	2.0415	4.61751	2.34997
Rbm27	115.439	111.545	122.253	117.963	134.806	106.381
Pou4f3	0.0952466	0.177477	0.0908945	0	0	0.180767
Tcerg1	235.735	225.574	222.237	213.292	213.175	201.284
Gpr151	0	0.0887387	0	0.0887609	0	0
Ppp2r2b	18.0969	8.07522	29.8134	11.2726	2.56528	14.9133
Stk32a	25.9071	20.6761	14.9976	11.2726	6.02842	10.5749
Dpysl3	108.2	96.7252	99.1659	88.5834	106.844	80.2604
Jakmip2	2.57166	5.5018	8.99855	10.2963	4.74578	7.14029
Spink3	14.668	3.19459	6.5444	4.43805	8.46544	6.5076
Scgb3a2	0.57148	0.0887387	1.27252	0.177522	0.769585	0.723067
Gm94	0	0	0.0908945	0	0.128264	0.0903834
Spink5	0.0952466	0.443694	0.181789	0.0887609	0	0.0903834
Spink14	0.0952466	0.0887387	0.0908945	0.0887609	0	0
Spink6	0.190493	0.0887387	0	0.177522	0.128264	0.0903834
Spink12	0	0	0.0908945	0	0	0
Gm10267	0	0	0	0.0887609	0	0
Spinkl	0	0	0.0908945	0.0887609	0	0
Spink11	0	0	0.0908945	0	0	0
Npy6r	0.0952466	0	0.0908945	0	0	0.0903834
Myot	0	0.177477	0.181789	0	0	0
Dcp2	126.868	130.535	123.435	110.774	134.934	128.164
Mcc	28.193	37.9802	29.3589	26.717	22.9593	26.3016
A930012L18Rik	1.04771	3.46081	2.09057	0.621326	1.41091	0.723067
Ythdc2	35.2412	34.8743	38.5393	38.966	23.4724	33.3515
Kcnn2	1.90493	2.57342	0.454472	1.86398	2.05223	1.53652
A330093E20Rik	0.0952466	0.443694	0	0	0.128264	0
Trim36	9.42941	6.6554	9.9075	10.2963	5.77189	8.40565
Pggt1b	52.2904	44.9018	44.7201	44.8243	32.4508	53.507
Ccdc112	60.2911	54.3968	65.3531	47.3096	69.2627	62.8164
Mospd4	0	0.621171	0.545367	0.266283	0	0.180767
Fem1c	43.0515	38.2464	35.3579	41.9839	37.7097	43.5648
Ticam2	1.23821	1.06486	2.18147	2.13026	3.20661	0.5423
Tmed7	262.119	241.724	259.322	286.076	217.536	275.308
Eif1a	299.836	227.082	260.14	252.081	258.324	265.094
Cdo1	166.872	173.04	174.608	166.427	226.771	188.811
Atg12	135.06	123.258	131.979	144.059	143.399	150.85
Ap3s1	49.814	42.8608	49.083	45.9782	53.7427	49.6205
4833403I15Rik	0.190493	0.354955	0.272683	0	0.128264	0
Gm949	0.190493	0.266216	0	0	0	0
Commd10	120.677	104.623	125.071	118.318	109.794	114.968
Sema6a	123.821	169.225	128.888	105.714	112.103	120.481
9130209A04Rik	0	0.0887387	0	0	0	0
Gm5095	0.0952466	0	0	0.266283	0	0.27115
G630055G22Rik	0	0.0887387	0	0.0887609	0	0
Gm5506	13.525	13.0446	13.5433	14.2905	20.2657	13.196
1700044K03Rik	0	0.0887387	0	0	0	0.0903834
Dtwd2	23.3354	23.3383	28.45	24.0542	16.9309	21.2401
1700065O20Rik	0	0	0	0	0	0
Dmxl1	95.9133	103.824	95.2574	102.785	87.2197	91.1968
Tnfaip8	88.4841	90.9572	84.8045	77.6658	86.9631	72.849
Hsd17b4	108.2	90.4247	115.436	98.7021	86.7066	96.0775
Fam170a	0	0.177477	0	0	0	0
Hdhd1a	0	0	0.181789	0.0887609	0	0
Prr16	0.761973	0.443694	0.0908945	1.5977	0	0.0903834
Mir28	0	0	0	0	0	0
Ftmt	0	0.354955	0.0908945	0.177522	0.128264	0
Srfbp1	67.4346	50.4036	61.0811	47.132	51.6905	59.8338
Lox	1.23821	1.33108	2.18147	4.17176	0.128264	2.44035
Zfp474	0.190493	0.266216	1.36342	0.710087	0	0
1700034E13Rik	0	0.0887387	0.0908945	0.0887609	0	0
Gykl1	0	0.0887387	0.0908945	0	0	0
Sncaip	20.7638	23.6045	27.9046	38.6998	13.0829	37.8706
Mir467f	0	0	0	0.177522	0	0
Snx2	177.349	153.607	146.158	171.042	167.128	171.457
Snx24	77.9117	78.0013	83.6229	82.2814	57.8472	71.1317
Ppic	158.109	168.426	164.428	168.646	164.306	166.215
Prdm6	13.3345	24.1369	21.9056	18.2847	20.5223	21.3305
Gm19466	1.14296	1.5973	0.454472	0.621326	0.128264	0.361533
Cep120	73.2446	88.8275	80.5325	80.1511	53.2296	85.5931
Csnk1g3	174.397	157.511	156.793	187.907	156.354	161.244
9430076G02Rik	16.7634	5.14685	6.45351	10.7401	8.72197	4.42879
9330117O12	0	0.70991	0.181789	0.621326	0.128264	1.35575
Zfp608	81.0549	118.022	98.166	92.3113	127.751	92.8237
Gramd3	46.6708	49.8712	50.6282	68.1684	46.0469	47.0897
Aldh7a1	129.44	125.565	126.071	122.756	122.621	139.1
Phax	177.921	154.583	176.881	155.864	157.124	178.959
1700065I17Rik	0.0952466	0	0.636261	0.177522	0	0
Lmnb1	239.736	222.823	207.967	191.28	256.4	245.933
March3	3.80986	1.68604	1.99968	1.86398	0.897849	1.26537
Gm10536	0.85722	0.354955	0.0908945	0.532565	0.128264	0.27115
C330018D20Rik	42.7657	46.854	49.992	52.9015	36.8118	48.5359
Megf10	6.85776	7.80901	11.4527	12.4265	11.8003	15.094
Prrc1	85.0552	89.6261	90.9854	93.199	98.1221	95.2641
Ctxn3	3.23838	1.77477	5.54456	7.18963	7.56759	3.34418
1700066O22Rik	0.0952466	0.0887387	0	0	0	0
1700011I03Rik	0.0952466	0	0.0908945	0.798848	0.256528	0.0903834
4930511M06Rik	0.85722	0.887387	0.545367	0	0	0.0903834
2210409D07Rik	0	0.266216	0	0.0887609	0	0
Slc12a2	139.06	138.166	142.25	159.77	112.616	141.36
Fbn2	437.944	500.22	517.371	529.725	505.874	465.022
Slc27a6	3.90511	2.92838	3.63578	5.32565	3.84793	6.23645
Isoc1	255.07	243.854	254.595	244.714	215.997	252.26
Adamts19	26.7643	32.3896	23.9961	21.8352	16.9309	30.0073
A730017C20Rik	3.33363	1.06486	8.54408	5.41442	1.7957	6.77875
Chsy3	1.90493	1.24234	1.36342	2.21902	0.128264	2.34997
Gm4951	0.0952466	0.177477	0.908945	0.887609	0	0.27115
Gm4841	0.0952466	0.0887387	0.181789	0.177522	0.256528	0
F830016B08Rik	0	0.354955	0	0.177522	0.128264	0.0903834
Iigp1	11.0486	8.87387	20.3604	27.1608	26.5507	26.7535
2010002N04Rik	62.196	53.1545	62.1718	63.6416	56.9493	61.3703
Dctn4	96.7706	103.913	121.253	115.567	98.6352	109.997
Rbm22	168.11	149.791	155.793	166.249	165.974	154.284
Myoz3	0.57148	0.443694	0.81805	0.0887609	0.128264	0.180767
Synpo	18.4778	28.8401	33.3583	32.7528	28.9877	29.8265
G630071F17	0.28574	0.798648	0.454472	0.97637	0.641321	0.361533
Ndst1	77.5307	106.22	103.529	108.022	75.4194	91.1968
Rps14	80.1024	76.0491	77.4421	75.1805	105.69	79.2662
Cd74	0.57148	0.798648	0.454472	0.0887609	0.256528	0.27115
Mir5107	0	0	0	0	0	0
Tcof1	124.583	110.391	112.255	91.7788	98.2504	134.942
Arsi	1.23821	0.0887387	0.0908945	0	0	0
Camk2a	29.6217	37.004	26.8139	35.2381	33.0922	16.269
Slc6a7	13.4298	19.2563	16.5428	13.8467	15.52	9.94217
Cdx1	2.95265	5.85675	3.3631	4.70433	7.31106	4.69994
Pdgfrb	76.1973	101.783	116.345	125.774	86.3218	114.335
Csf1r	0.476233	1.95225	2.90862	0	0.256528	0
Hmgxb3	57.6242	58.9225	56.2637	56.807	42.4555	50.9762
Slc26a2	21.9067	20.9423	22.7236	26.2732	21.6767	21.7824
Pde6a	0.761973	0.532432	0.545367	0.532565	0.128264	0.0903834
Ppargc1b	1.4287	1.68604	3.63578	1.77522	2.18049	2.07882
A530050N04Rik	0.0952466	0.0887387	0.272683	0	0	0.0903834
Arhgef37	0.85722	0.621171	0.0908945	0.710087	0.769585	0
Csnk1a1	338.411	322.388	315.949	319.806	336.822	310.738
LOC545261	6.38152	10.3824	9.72571	9.7637	8.08065	6.5076
E330013P06	12.763	19.7	18.5425	23.4329	19.3679	10.846
Mir145	0	0.177477	0	0.0887609	0.128264	0
Mir143	0	0	0	0.0887609	0.128264	0.180767
Il17b	5.23856	9.31756	6.72619	7.01211	16.6743	6.5076
Pcyox1l	70.1015	69.6599	76.7149	86.2756	56.6928	92.1007
Grpel2	72.1017	69.1275	74.4426	63.5528	55.7949	72.7586
1500015A07Rik	15.5252	13.932	18.5425	23.5216	17.3157	19.5228
Afap1l1	67.1489	59.5437	64.8986	86.6306	72.5975	79.8085
Ablim3	3.61937	6.47793	3.72667	7.01211	1.41091	1.17498
Sh3tc2	9.04843	10.9149	9.54392	5.85822	7.95238	5.9653
Adrb2	6.76251	2.12973	5.27188	3.81672	0.513057	3.7961
Htr4	1.4287	0.177477	0.81805	0.0887609	0	0.5423
Fbxo38	101.152	91.8446	89.531	103.673	85.2957	90.1122
Spink10	2.57166	3.99324	5.90814	4.70433	2.43702	2.53073
Spink7	0.0952466	0	0	0	0	0
Spink13	1.04771	0.177477	0.0908945	0.177522	0.256528	0
2700046A07Rik	2.66691	0.266216	4.9992	1.15389	2.05223	2.07882
Apcdd1	3.04789	5.67928	4.9083	7.81096	6.28495	5.51339
Napg	51.6237	60.6085	55.8092	53.079	42.9685	50.6147
Fam38b	17.3349	19.9662	21.542	19.7049	13.3395	18.7997
Txnl1	244.879	211.553	236.053	233.086	253.322	231.201
Wdr7	25.9071	32.0347	38.2666	37.6346	24.4985	33.8034
1700091E21Rik	0	0.0887387	0.0908945	0	0	0
St8sia3	12.1916	11.1811	7.45335	7.54468	3.97619	6.59799
Onecut2	12.2868	12.6009	9.08945	6.74583	8.20891	8.1345
Fech	158.967	115.272	126.343	151.781	123.005	95.6256
Nars	291.264	236.932	245.506	258.916	269.355	263.648
Atp8b1	0.28574	2.57342	2.18147	2.75159	0.513057	3.2538
Nedd4l	36.3842	48.2739	56.2637	39.1436	36.427	29.3746
Mir122a	0	0	0.0908945	0	0	0
Alpk2	38.6701	34.2531	20.3604	22.634	21.5484	20.8786
Malt1	24.1926	27.154	22.7236	36.5695	21.9332	21.692
Zfp532	98.2945	99.9198	108.255	85.9206	103.766	98.4275
5330437I02Rik	1.4287	2.04099	0.636261	0.97637	4.10445	0.723067
Sec11c	41.6228	43.7482	42.2659	42.0727	35.1444	39.9495
Grp	0.190493	0.532432	0.545367	0.0887609	0	0.180767
Rax	0	0.443694	0	0	0	0.361533
Cplx4	0	0.0887387	0	0	0	0
Lman1	236.402	252.284	231.326	240.72	206.249	253.977
Ccbe1	3.61937	2.12973	1.90878	4.88185	2.05223	1.53652
Mir694	0	0	0	0	0	0
Pmaip1	4.66708	2.04099	0.999839	6.39079	1.92396	3.97687
Gm9926	0.57148	1.95225	0.0908945	0.177522	0	0
Mc4r	0.57148	0.887387	0.181789	0.710087	0.513057	0.0903834
Gm19784	0	0.0887387	0.181789	0.177522	0	0
Gnal	10.2866	12.0685	12.4525	15.5332	9.49155	11.2979
Chmp1b	110.01	94.6842	124.616	113.703	98.3787	117.589
Mppe1	14.668	10.8261	13.4524	17.3084	7.05453	12.1114
Impa2	17.6206	26.2667	29.1771	22.634	15.52	22.1439
B430212C06Rik	1.4287	2.7509	4.9083	2.75159	0.769585	3.7961
Cidea	1.80969	0.443694	0.0908945	0	0.128264	0
Tubb6	176.397	136.48	124.98	134.029	144.297	133.948
Afg3l2	83.817	76.8477	72.9883	89.0272	67.5952	81.4354
Slmo1	5.42906	5.59054	3.54488	2.0415	1.53917	2.1692
Spire1	51.5284	65.1342	70.0796	65.6831	46.4316	72.0355
Cep76	37.0509	42.6833	50.4464	39.0548	32.0661	47.9936
Psmg2	141.346	123.613	127.525	113.436	145.067	125.091
Ptpn2	146.204	132.221	133.251	143.881	130.445	143.348
Seh1l	268.405	233.56	234.144	244.625	219.204	250.995
4930549G23Rik	1.61919	2.21847	1.6361	1.33141	1.41091	0.361533
Cep192	75.0543	95.4829	84.8954	92.5776	99.9178	77.2778
D18Ertd653e	2.76215	5.5018	6.27172	4.17176	2.43702	8.04412
4933403F05Rik	99.1517	89.6261	86.2588	82.9027	69.0061	87.22
Rnmt	169.444	146.064	152.248	160.213	131.984	155.279
Mc5r	0.0952466	0.0887387	0	0.266283	0.256528	0
Mc2r	0.0952466	0.532432	0.181789	0.532565	0.256528	0.0903834
4930546C10Rik	0.0952466	0.177477	0.0908945	0.0887609	0	0.0903834
Tcf4	190.588	206.14	196.696	192.877	218.947	184.292
Ccdc68	59.5291	61.141	46.1744	56.5407	77.9846	66.0702
Rab27b	42.1942	38.1576	32.9038	51.8364	35.4009	45.4628
2310002L13Rik	0	0	0	0	0	0
4930503L19Rik	62.7675	55.373	54.9912	61.9551	50.4078	53.8685
Stard6	1.4287	1.5973	1.72699	2.48531	1.53917	2.25958
Poli	21.3352	26.9766	30.0861	31.6876	23.3441	20.4266
Mbd2	105.724	105.067	110.619	111.75	125.314	124.368
Dcc	0.85722	3.9045	1.72699	0.355044	1.53917	3.34418
Mex3c	177.254	161.859	151.703	163.054	173.541	175.434
Smad4	242.879	252.284	234.508	241.518	254.476	229.845
Elac1	12.1916	12.0685	12.089	16.8646	9.23502	10.0326
Me2	153.538	140.828	124.707	154	111.333	155.007
Mro	0.190493	0.0887387	0	0.798848	0	0.0903834
Mapk4	18.0969	20.7649	14.2704	18.6398	23.2158	17.2632
D730045A05Rik	0	0.0887387	0	0.0887609	0	0
Ska1	108.486	85.3666	93.9849	82.1926	111.718	101.32
Cxxc1	102.771	106.22	108.892	110.862	82.7304	132.683
Mbd1	35.6222	40.9973	32.5402	36.0369	38.2227	35.7918
Ccdc11	1.23821	1.24234	0.999839	1.06513	0	0.723067
Myo5b	11.4296	17.7477	9.8166	4.70433	13.8525	13.196
1700120E14Rik	0	0.266216	0.181789	0.177522	0	0.0903834
Scarna17	0.666726	0.443694	0.181789	0.266283	0.128264	0.903834
Acaa2	140.013	129.647	148.431	127.283	134.677	142.625
Lipg	1.71444	3.28333	1.45431	0.355044	2.69355	4.15764
Rpl17	63.1485	59.6324	59.3541	56.807	81.4478	62.2741
BC031181	112.105	105.688	117.527	114.679	115.438	114.696
Dym	48.8615	50.5811	47.2651	36.392	38.8641	48.2647
2010010A06Rik	0.190493	0.798648	0.0908945	0.177522	0.384793	0
Smad7	77.5307	103.558	109.801	102.519	107.87	87.22
Ctif	12.3821	17.0378	8.63497	13.8467	18.2135	12.1114
Gm10532	0.190493	0.266216	0.454472	0.0887609	0	0.0903834
Zbtb7c	2.38117	1.41982	1.54521	2.13026	0.128264	1.6269
2900057B20Rik	0	0	0	0	0	0
Smad2	150.585	136.658	144.34	142.905	113.514	130.694
Skor2	0.0952466	0.0887387	0.272683	0.266283	0.128264	0
Ier3ip1	130.583	146.419	153.521	145.657	182.135	158.804
Hdhd2	97.9135	91.3121	94.3485	96.4831	87.0914	91.9199
Katnal2	9.33417	5.32432	9.72571	10.4738	7.43932	12.2018
Pias2	164.777	157.245	134.524	168.823	131.856	145.427
St8sia5	0.0952466	1.50856	0.454472	0.0887609	0	0
Loxhd1	0.190493	0.443694	0.545367	0.266283	0.128264	0.27115
Rnf165	34.4793	38.6901	43.4476	27.9597	40.6598	37.5091
8030462N17Rik	11.3343	8.69639	7.63514	9.3199	5.0023	7.32105
4930465K10Rik	1.52395	3.01712	1.09073	0.443805	0	1.71728
Haus1	115.439	104.8	104.983	101.276	114.668	109.545
Atp5a1	378.32	354.511	355.852	361.346	464.188	360.81
Pstpip2	1.04771	0.976126	0.999839	1.77522	1.41091	2.25958
5430411K18Rik	21.1447	15.3518	26.3594	18.3735	24.1137	17.3536
Siglec15	0.190493	0.0887387	0.0908945	0.532565	0.128264	0
Slc14a1	0.952466	0.70991	1.09073	5.05937	0.513057	0.0903834
Slc14a2	0.28574	2.39595	0	0.621326	0	0
Setbp1	52.5761	60.0761	59.7177	48.641	52.3318	41.6667
Pard6g	94.2941	95.6603	127.979	101.01	82.4739	104.664
Adnp2	39.3369	44.9905	46.0835	41.7176	31.4247	37.3283
Rbfa	73.1494	63.4482	80.5325	55.4756	47.8426	68.5106
Txnl4a	368.414	335.432	358.851	330.013	410.574	347.886
Hsbp1l1	7.71498	4.61441	4.36293	3.28415	5.0023	3.61533
Pqlc1	47.2423	32.3009	35.5397	32.5753	34.8879	42.0283
Kcng2	21.4305	12.9559	15.7247	13.0479	7.31106	7.5922
Ctdp1	45.6231	41.2635	48.9921	44.4692	39.5054	50.5243
Gm2176	0.0952466	0	0	0.177522	0	0
Nfatc1	11.2391	11.4473	11.9072	16.4208	9.23502	7.0499
Atp9b	64.5772	87.7626	76.9876	83.9678	76.0607	82.1585
Sall3	5.90529	6.12297	9.72571	5.59194	4.36098	3.61533
Mir5127	0	0	0	0	0	0
Galr1	1.61919	0.354955	0	0.621326	0.128264	0.361533
Mbp	28.0978	27.2428	28.1773	26.2732	30.6551	29.2842
Zfp236	83.817	91.7558	92.3488	87.8733	101.585	89.2988
Mir5112	0	0	0.0908945	0	0	0
2210420H20Rik	0	0.0887387	0.181789	0	0	0.0903834
Zfp516	139.536	167.627	154.793	141.929	161.228	147.958
4930592I03Rik	0.190493	0.70991	0.272683	0.443805	1.28264	0
4921531P14Rik	0.0952466	0	0	0	0	0
Tshz1	61.3388	56.0829	79.6236	50.3274	43.4816	54.8627
Zadh2	22.9544	30.5261	29.4498	24.6755	20.0092	23.8612
Zfp407	41.8133	41.5297	36.3578	36.1257	37.8379	39.8591
Cndp1	0.0952466	0.177477	0.181789	0.177522	0	0
Cndp2	120.106	104.357	115.618	108.555	95.9416	112.166
Fam69c	0.57148	0.798648	0.181789	0	0.128264	1.71728
Cyb5	122.011	112.166	115.072	109.975	145.067	113.07
Fbxo15	7.1435	3.9045	7.81692	7.18963	2.82181	5.9653
1700034H14Rik	90.1985	87.0527	96.9844	98.0808	94.9155	99.1506
Neto1	0	0.354955	0.0908945	0.0887609	0.128264	0
Cbln2	0	0.354955	0.0908945	0.443805	0	0.0903834
Socs6	74.7686	60.3423	64.1715	69.2335	59.7711	68.0587
Rttn	28.2882	32.4784	33.3583	28.581	42.0707	31.9053
Cd226	0.0952466	0	0.272683	0	0	0
Dok6	0	0	0	0.532565	0	0
Tmx3	136.203	145.443	139.341	145.213	108.383	144.885
1700030N03Rik	0	0.266216	0	0.177522	0.128264	0
Ighmbp2	21.8115	27.864	21.8147	22.1902	21.1636	23.8612
Mrpl21	79.6262	75.3392	78.8055	71.1862	91.5806	79.8085
Cpt1a	7.23874	6.12297	7.36245	6.21326	0.897849	4.42879
Mtl5	0.57148	0.266216	0.636261	0.177522	0.128264	0.180767
Gal	2.38117	2.48468	2.27236	0.798848	0	0
Ppp6r3	135.25	148.637	137.432	125.153	114.925	144.342
Lrp5	31.2409	31.7685	26.3594	32.309	28.6029	21.3305
1810055G02Rik	61.3388	71.2572	69.8069	71.275	48.0991	73.5721
Suv420h1	94.5799	96.8139	96.5299	107.223	84.6544	86.2257
Chka	89.0556	128.76	101.711	112.549	108.768	90.4738
Tcirg1	23.8117	57.5027	43.7202	50.86	32.3226	56.6704
Ndufs8	116.01	106.664	114.981	103.85	133.395	111.985
Aldh3b1	0.380986	0.177477	1.09073	0.0887609	0.128264	0.0903834
Unc93b1	1.52395	2.7509	2.27236	0.355044	0.256528	0.451917
1700055N04Rik	0	0.266216	0.181789	0.0887609	0	0.180767
Aldh3b2	0.952466	1.06486	6.18082	0.710087	1.15438	1.89805
Acy3	5.81004	7.0991	4.9992	4.70433	9.87634	4.3384
Tbx10	0.0952466	0.0887387	0.181789	0.0887609	0.128264	0.451917
Nudt8	33.9078	35.0518	42.7204	29.4686	28.8594	38.1418
Doc2g	8.09596	8.60766	6.72619	9.3199	5.64363	7.50182
Ndufv1	200.875	178.01	197.877	179.918	197.27	190.076
Gstp1	44.1944	42.5058	38.2666	41.6289	53.7427	42.8417
Gstp2	3.04789	1.5973	1.54521	4.17176	1.02611	4.60955
BC021614	0.190493	0.532432	0	0	0	0.0903834
Cabp2	0	0.266216	0.454472	0.532565	0.384793	0.723067
Cdk2ap2	88.4841	85.1892	91.8943	85.6543	100.431	94.1795
Pitpnm1	30.4789	33.8982	34.8126	24.0542	21.6767	25.3977
Aip	95.7228	89.6261	100.257	90.5361	102.868	87.8526
Tmem134	116.391	116.958	122.798	109.353	134.036	118.764
Cabp4	0	0.177477	0.272683	0.177522	0	0
Gpr152	0.0952466	0.532432	0.181789	0	0.256528	0
Coro1b	124.106	124.323	135.796	140.153	125.827	135.485
Ptprcap	0.666726	1.33108	1.09073	1.5977	2.69355	0.0903834
Rps6kb2	37.2414	56.4378	39.9936	48.8185	42.5837	42.209
Carns1	4.85758	3.10585	4.54472	3.99424	0.641321	7.32105
Tbc1d10c	0.666726	0.532432	2.54505	1.42017	4.48925	0.5423
Ppp1ca	199.637	187.594	193.151	186.487	262.813	192.336
Rad9	74.8638	78.8887	73.8063	89.0272	73.8802	86.768
Clcf1	2.19067	4.08198	3.90846	4.43805	2.82181	5.69415
Pold4	19.6208	18.9901	23.7235	18.7286	31.9378	20.7882
Ssh3	1.61919	5.41306	2.36326	2.21902	1.53917	2.07882
Ankrd13d	9.23892	8.34144	8.90766	9.67494	15.3917	7.14029
Adrbk1	62.196	79.6874	69.8978	65.2393	54.7688	76.2836
Kdm2a	99.3422	126.985	117.345	105.093	110.564	112.889
Rhod	65.5297	57.7689	62.5354	68.0796	61.182	71.4029
A930001C03Rik	0.666726	1.41982	1.27252	1.24265	1.02611	1.44613
Syt12	1.14296	3.63829	2.18147	4.17176	1.7957	3.34418
2010003K11Rik	0	0.0887387	0.0908945	0	0.256528	0
Pcx	23.9069	25.823	29.7225	21.8352	22.318	27.6573
Lrfn4	88.7698	114.029	105.801	110.685	114.54	109.997
Rce1	117.725	119.709	113.345	127.816	114.155	129.429
Gm960	1.52395	1.33108	1.18163	2.13026	1.53917	1.98843
Spnb3	57.148	71.1684	53.3551	45.8006	46.8164	79.2662
Rbm4b	71.7207	60.9635	74.2608	76.7782	59.0015	88.4853
Rbm4	99.0565	95.7491	95.1665	92.5776	92.4785	95.9871
Rbm14	136.584	134.617	120.799	154.888	127.751	152.386
Ccs	57.6242	50.8473	60.8993	49.4398	54.1275	57.8454
Ccdc87	0.761973	1.50856	0.0908945	0	0.513057	0.0903834
Ctsf	37.5272	50.4036	51.1736	55.2093	45.6621	57.8454
Actn3	6.28628	6.12297	6.6353	5.6807	4.87404	5.9653
Zdhhc24	16.0967	25.1131	27.541	32.7528	14.4939	34.0745
Bbs1	15.5252	14.0207	10.1802	11.7164	14.4939	20.517
Dpp3	216.686	217.321	221.146	227.849	231.389	224.693
Peli3	2.00018	1.5973	1.36342	2.13026	2.69355	0.451917
Mrpl11	124.487	113.674	119.799	109.442	141.86	127.26
Npas4	4.57184	3.28333	7.18066	14.3793	7.69585	2.62112
Slc29a2	27.6215	28.3964	17.1791	18.0185	13.596	21.1497
B3gnt1	51.0522	53.9531	49.4466	59.5586	42.712	51.0666
Brms1	120.392	110.923	124.435	106.602	104.022	112.708
Rin1	15.3347	20.5874	17.2699	14.0242	9.10676	12.3825
Cd248	22.6687	26.6216	32.8129	53.5228	35.5292	30.2784
Tmem151a	3.42888	6.83288	3.18131	11.1839	1.7957	6.14607
Yif1a	110.772	99.1211	107.437	105.27	87.6045	100.416
Cnih2	40.0036	38.7788	53.0824	45.4456	46.0469	46.3667
Rab1b	235.45	223.533	240.961	224.654	274.742	238.612
Klc2	18.4778	17.0378	15.9065	20.1487	19.881	19.794
Pacs1	53.3381	67.9739	65.8076	72.9615	51.4339	62.003
Sf3b2	339.268	328.688	331.856	329.569	333.743	352.586
Gal3st3	6.19103	9.14009	7.45335	6.83459	7.69585	8.04412
Catsper1	0	0.0887387	0	0.177522	0	0
Cst6	0	0.621171	0.545367	0.532565	0.128264	0.81345
Banf1	121.725	114.65	118.435	114.413	161.741	117.77
Eif1ad	157.062	150.59	173.154	139.887	168.667	158.352
Sart1	110.581	122.992	133.251	125.597	108.127	151.573
D330050I16Rik	9.04843	8.34144	8.72587	9.3199	8.08065	7.14029
4930481A15Rik	5.04807	11.3586	9.36213	5.14813	1.02611	7.41144
Drap1	115.248	108.439	109.71	107.401	130.445	116.233
AI837181	49.9092	67.1752	65.5349	58.4047	51.5622	67.426
Fosl1	0.0952466	0.266216	0	0.0887609	0.128264	0
Ccdc85b	66.4821	68.2401	76.0787	56.8957	72.0845	85.8642
Fibp	91.3415	100.807	101.62	101.099	90.298	109.635
Ctsw	3.61937	6.47793	8.72587	6.74583	5.90015	6.59799
Efemp2	108.391	145.709	135.978	142.195	96.9677	125.543
Mus81	36.6699	47.2977	39.8118	48.9073	27.5768	51.5185
Cfl1	175.825	166.385	169.973	165.007	238.058	169.469
Snx32	9.61991	12.3347	11.9072	13.8467	15.6482	10.9364
1700020D05Rik	0.190493	0.70991	0.181789	0.0887609	0	0.180767
Ovol1	1.80969	4.70315	2.09057	3.55044	4.87404	3.7961
Gm962	2.76215	3.46081	4.09025	1.5977	4.36098	4.69994
Rnaseh2c	83.1503	78.0901	83.2593	72.2514	89.9132	82.8816
Kat5	70.3872	64.6905	62.0809	64.7955	49.7665	73.7528
Rela	57.6242	65.9329	58.0816	58.9372	56.821	66.5222
Sipa1	32.0029	31.236	31.4495	38.5222	33.99	39.9495
Pcnxl3	72.2922	127.784	97.1662	99.5897	80.4217	114.606
Map3k11	79.0547	80.3973	79.9871	77.3108	69.5192	98.6986
Kcnk7	0.57148	0.70991	0.181789	0.0887609	0	0.361533
Ehbp1l1	38.2891	34.0757	33.2674	52.9015	53.6144	21.1497
Fam89b	145.537	124.234	133.524	115.123	127.623	140.637
Sssca1	87.8174	80.6635	82.8049	77.6658	96.7112	89.5699
Ltbp3	8.76269	14.4644	10.7255	11.4502	8.33717	14.9133
Scyl1	99.4375	96.8139	87.5314	95.3292	74.0085	101.049
Malat1	290.407	362.054	312.768	272.851	396.593	279.646
Neat1	4.57184	8.51892	7.08977	5.05937	10.1329	4.79032
Frmd8	40.8608	53.6869	46.538	44.558	47.9708	46.6378
Slc25a45	1.90493	0.443694	4.54472	1.77522	2.43702	1.53652
Tigd3	4.19085	4.52567	8.36229	4.61557	7.05453	5.24224
Dpf2	141.06	144.91	141.068	158.349	154.815	151.934
Cdc42ep2	5.90529	7.36531	5.27188	10.03	4.48925	5.15185
Pola2	141.441	106.753	123.526	111.572	100.944	120.662
Slc22a20	0.0952466	0.266216	0.272683	0.266283	0.128264	0.0903834
Capn1	10.9534	9.58378	9.72571	7.63344	14.1091	8.58642
Gm10814	0.190493	0.976126	0.545367	0.532565	0	0.5423
Syvn1	43.1467	57.5027	55.5365	60.5349	52.2035	61.0992
Mrpl49	153.919	135.948	145.34	138.289	140.193	145.517
Fau	59.1481	53.2432	48.9012	52.1914	65.543	60.1953
Znhit2-ps	75.5306	66.0216	75.0788	70.1211	62.0799	87.5815
Tm7sf2	24.5736	28.2189	27.6319	27.8709	32.5791	24.765
1110014N23Rik	78.5785	66.3766	74.3517	79.7073	83.3717	89.6603
BC048609	0.190493	0.354955	0.181789	2.21902	0	0.632684
Zfpl1	74.4829	77.4689	76.8967	75.1805	67.8518	82.7912
Cdca5	142.013	116.869	112.346	110.419	105.048	118.673
Naaladl1	1.4287	2.48468	0.908945	0.710087	0.641321	1.26537
Sac3d1	131.631	118.91	122.889	115.478	121.21	128.887
Snx15	52.8619	48.7176	36.994	40.5637	30.0138	50.3435
Arl2	101.819	98.145	105.892	89.7373	107.614	104.845
Batf2	0.190493	0	0.0908945	0.0887609	0	0
1700123I01Rik	0	0	0.272683	0.0887609	0.128264	0.0903834
Gpha2	0.380986	0.887387	0.999839	1.15389	1.28264	1.53652
Ppp2r5b	39.9083	46.1441	48.8103	38.0784	47.2012	40.7629
Atg2a	27.5263	29.7275	28.5409	28.1372	23.3441	34.3457
Mir194-2	0	0	0	0	0	0
Mir192	0.0952466	0	0	0	0	0.0903834
Ehd1	170.968	144.378	161.429	151.16	142.63	142.625
Cdc42bpg	6.09578	7.63153	8.63497	5.41442	3.84793	5.9653
Men1	101.152	96.7252	91.7125	108.555	89.9132	115.329
Map4k2	10.8581	13.8432	11.7254	14.9118	18.5983	10.1229
Sf1	229.449	236.134	230.872	215.867	233.441	238.612
Pygm	39.5273	32.1234	21.3602	27.3384	13.596	12.9248
Rasgrp2	22.0972	29.7275	25.2687	30.3562	34.2465	23.0478
Nrxn2	5.90529	7.89775	10.8164	5.85822	6.28495	4.3384
Slc22a12	0.666726	0.887387	0.181789	0.266283	0	0.180767
Rps6ka4	4.38134	9.14009	6.45351	8.52105	5.25883	11.9306
Mir5046	0	0	0	0	0	0
Ccdc88b	1.80969	0.70991	0.999839	1.50894	0.384793	0.723067
Prdx5	105.628	96.7252	103.892	90.8912	101.457	97.1621
Trmt112	76.864	76.5815	81.7141	68.7897	88.2458	81.4354
Esrra	19.9065	24.9356	25.5413	18.0185	12.6982	24.8554
1700019N12Rik	2.09543	0.621171	0.727156	0.710087	0.641321	0.723067
Kcnk4	0.190493	0.0887387	0.272683	0.266283	0	0
Gpr137	40.1941	36.0279	40.3571	43.3153	30.9117	39.4975
Bad	55.8145	51.4685	61.2629	51.215	57.2058	61.0992
Plcb3	49.433	57.7689	49.083	52.3689	77.3433	56.6704
Ppp1r14b	76.5783	72.2333	73.8063	66.2156	90.8111	75.6509
Fkbp2	70.292	74.8955	74.8061	70.0324	88.2458	76.4643
Vegfb	69.53	75.4279	75.6242	66.3932	70.2888	79.3566
Dnajc4	26.0976	29.7275	32.8129	32.9303	34.2465	32.538
Nudt22	35.3365	32.1234	30.7223	34.2617	30.9117	34.1649
Trpt1	14.1917	16.0617	16.361	16.332	10.7742	15.094
Fermt3	5.5243	2.48468	4.45383	14.2905	6.15668	2.44035
Stip1	304.313	261.69	275.501	275.603	320.917	281.363
Macrod1	11.0486	14.3757	13.5433	13.0479	14.2373	14.0094
Flrt1	2.8574	7.72027	5.18098	3.10663	4.23272	6.77875
Otub1	196.018	194.781	198.059	179.741	220.101	191.432
Cox8a	66.1011	62.2058	63.8988	60.4462	85.0392	63.4491
Naa40	153.538	132.132	162.156	151.692	111.077	151.573
Rcor2	90.1985	96.1928	98.0751	68.3459	90.8111	107.647
Mark2	113.534	119.709	120.981	118.673	114.668	115.781
AI846148	84.198	91.2234	82.4413	76.7782	68.4931	81.8873
1700105P06Rik	0.190493	0.177477	1.09073	1.15389	0.256528	1.98843
2700081O15Rik	81.0549	94.2405	99.893	76.2456	84.9109	83.8758
Rtn3	306.885	302.865	306.133	306.935	301.677	281.544
Snord118	0.476233	1.95225	1.81789	0.532565	0.897849	1.0846
Atl3	22.4782	27.0653	25.3596	33.3741	17.8287	33.0803
Pla2g16	28.8597	29.7275	28.9044	27.5159	32.3226	30.3688
Lgals12	1.4287	0.621171	0.454472	1.50894	2.82181	0.5423
Hrasls5	0	0.177477	0.0908945	0.0887609	0.128264	0
Slc22a19	0.28574	0.354955	0.272683	0.355044	0	0
Slc22a26	0	0.0887387	0	0.0887609	0	0
Slc22a27	0	0.177477	0.0908945	0.0887609	0	0.0903834
Slc22a28	0.0952466	0.266216	0	0	0.128264	0.180767
Slc22a29	0.28574	0.0887387	0.0908945	0.355044	0.128264	0.451917
Slc22a30	0	0.0887387	0	0	0.128264	0.180767
Slc22a8	0.0952466	1.24234	1.6361	0.97637	0	0.632684
Slc22a6	0.190493	0.443694	0.181789	0.177522	0	0.0903834
9830166K06Rik	0.0952466	0.354955	0.0908945	0.0887609	0	0
Chrm1	0.380986	0.887387	1.36342	0.443805	0.384793	0.27115
Slc3a2	171.634	156.446	159.52	172.196	157.637	180.224
Snhg1	70.3872	65.9329	70.625	58.4047	74.3932	73.0298
Snord22	9.52466	9.67252	10.5438	7.36716	11.2873	10.2133
Wdr74	140.394	109.681	118.89	106.957	120.697	127.079
1700092M07Rik	0.952466	1.41982	0.272683	0.621326	0.641321	2.1692
Stx5a	139.536	148.016	156.429	167.581	174.439	160.43
Nxf1	204.971	168.604	184.516	182.581	184.444	197.036
Tmem223	76.3878	70.636	75.1697	72.7839	86.5783	75.8316
Tmem179b	85.1505	86.0766	82.4413	82.6364	95.3003	82.6104
Taf6l	18.4778	14.8194	18.7243	18.196	12.6982	19.1613
Gm2518	0.57148	1.1536	0.908945	1.50894	0.513057	0.5423
Polr2g	126.488	116.869	122.98	116.898	148.145	121.837
Zbtb3	9.52466	8.87387	8.1805	9.58618	10.3894	8.76719
Ttc9c	121.249	112.254	102.165	94.8854	92.3502	99.4217
Hnrnpul2	137.822	149.702	141.25	128.171	137.499	131.869
Gng3	13.4298	18.5464	15.9974	12.5153	19.1114	15.8171
Bscl2	51.2427	63.7144	56.5364	53.4341	44.5077	43.1129
Lrrn4cl	0.380986	0.621171	0.363578	0.443805	0.641321	0
Ubxn1	153.061	144.733	148.34	135.094	151.993	145.156
AI462493	69.911	66.7315	69.3525	60.9787	73.3671	75.8316
5730408K05Rik	10.4771	8.43018	14.1795	8.34353	6.798	12.3825
Mir5136	0	0	0	0.0887609	0	0.0903834
1810009A15Rik	92.675	85.1004	89.2584	83.169	108.896	91.9199
Ints5	66.9584	64.2468	68.7162	70.1211	53.6144	73.4817
Ganab	243.927	265.417	254.414	308.444	210.995	281.363
B3gat3	70.0063	76.404	79.1691	68.7009	79.0108	74.3855
Rom1	11.3343	12.3347	19.9968	14.7343	10.7742	15.7267
Eml3	42.6705	55.1955	50.6282	46.2444	53.4862	53.507
Mta2	164.586	156.89	147.794	189.505	146.863	183.026
Tut1	48.7663	53.0657	51.9007	53.8779	32.9639	60.2857
Eef1g	114.391	105.599	105.347	105.803	142.886	107.285
Ahnak	140.108	193.805	167.7	227.05	136.217	137.021
Scgb1a1	0	0	0.0908945	0.0887609	0.128264	0.5423
Asrgl1	54.1001	59.1887	55.082	52.3689	61.3103	64.4433
Incenp	122.106	134.35	117.163	112.726	129.547	131.598
Fth1	146.87	134.972	140.886	136.337	192.14	140.004
Best1	0.666726	0.70991	0.454472	1.33141	0	0.451917
Rab3il1	54.1953	27.0653	45.8108	44.7355	33.3487	41.0341
Fads3	13.0488	18.7239	11.18	16.5095	6.28495	11.6595
Fads2	47.3376	50.3148	54.3549	52.2802	38.8641	54.9531
Fads1	155.061	150.146	154.521	169.711	138.012	158.352
Fen1	240.688	202.768	227.6	224.033	225.745	244.758
1810006K21Rik	62.3865	57.9464	58.1725	56.0969	79.139	59.9242
Gm98	149.442	192.031	172.881	159.326	148.145	138.558
Dagla	3.14314	2.83964	3.54488	3.10663	4.74578	3.34418
Syt7	8.76269	11.0036	12.3616	6.92335	6.02842	11.4787
Lrrc10b	1.04771	1.24234	1.81789	0.266283	1.53917	0.903834
Ppp1r32	0.28574	0.887387	0.272683	0.0887609	0.513057	0.27115
Sdhaf2	125.154	109.326	113.618	110.596	109.538	109.545
Cpsf7	107.057	109.947	103.983	106.691	89.7849	97.7044
Tmem216	73.0542	58.3013	76.5331	65.1505	52.5883	71.5836
Tmem138	74.5781	88.1175	85.5317	87.7845	97.4808	92.5526
Cybasc3	40.2893	36.5603	42.3568	40.2975	30.0138	41.2148
Dak	32.0029	31.591	32.2675	26.717	29.3725	29.465
Ddb1	345.555	314.046	321.221	349.363	335.283	360.359
Vwce	1.04771	3.81576	2.36326	6.30202	1.7957	2.1692
4930524O05Rik	0	0	0	0.0887609	0	0
Pga5	0.28574	0.177477	0	0.798848	0.128264	0
Vps37c	40.3846	45.6117	42.9931	53.4341	27.3203	44.0167
Cd5	0.380986	1.41982	0.363578	2.39654	0.769585	0.81345
A430093F15Rik	0	0.798648	0.545367	1.5977	1.7957	0.5423
Cd6	1.23821	0.532432	0.908945	1.15389	1.66743	0.27115
Slc15a3	4.47659	5.67928	1.27252	1.95274	6.92627	6.68837
Tmem132a	169.539	200.904	177.608	222.612	227.028	257.683
Tmem109	67.7203	82.527	83.0775	90.9799	73.4954	96.0775
Prpf19	260.785	207.205	207.967	203.884	226.386	228.58
Zp1	0.190493	0.354955	0.908945	0.355044	2.05223	0.0903834
Gpr44	2.76215	1.50856	1.72699	6.21326	5.3871	5.33262
Ccdc86	80.1024	70.0148	74.1699	64.2629	47.586	76.8259
Ms4a10	0	0	0	0.443805	0	0.0903834
Ms4a15	0	0.0887387	0.272683	0.887609	0	0.0903834
Ms4a18	0	0.0887387	0.181789	0	0	0
AW112010	1.04771	0	0.545367	0	0	0
Ms4a8a	0.0952466	0.0887387	0	0	0.128264	0
1700017D01Rik	0	0.0887387	0.181789	0.0887609	0	0.0903834
1700025F22Rik	0	0.0887387	0.0908945	0	0	0
Ms4a13	0	0	0	0	0	0
4930526L06Rik	0.0952466	0.177477	0.0908945	0	0	0
Ms4a1	0	0.70991	0	0	0.128264	0
Ms4a5	0	0	0	0	0	0.0903834
Ms4a7	0	0.0887387	0.0908945	0	0.128264	0.0903834
Ms4a4c	0	0.266216	0.0908945	0.177522	0.384793	0
Ms4a4b	0.0952466	0.0887387	0	0.0887609	0.128264	0.0903834
Ms4a6c	0	0.0887387	0.0908945	0	0.128264	0
Gm8369	0	0.177477	0	0.266283	0	0
Ms4a6b	0.0952466	0.266216	0	0	0	0
Ms4a4d	10.2866	8.43018	3.99936	5.41442	6.66974	3.70572
Ms4a6d	0.28574	0.177477	1.09073	0.443805	0	0.180767
Ms4a2	0.190493	0.177477	0	0	0	0
Ms4a3	0	0.0887387	0	0	0	0
Plac1l	0	0	0.0908945	0	0	0
Oosp1	0	0.0887387	0.0908945	0.177522	0	0
Gm97	0	0.0887387	0.0908945	0.177522	0	0
Gif	0.190493	0	0.545367	0.0887609	0	0
Mrpl16	101.438	77.7351	103.256	81.0387	93.8894	92.191
Stx3	126.011	140.917	104.71	84.1453	79.5238	111.623
Olfr1417	0	0.443694	0	0.0887609	0	0
Olfr1418	0	0.0887387	0.0908945	0	0	0.5423
Olfr1419	0.0952466	0.0887387	0	0	0	0
Olfr1420	0.0952466	0.0887387	0	0.177522	0	0.0903834
Patl1	53.3381	64.0693	69.8978	64.5292	48.4839	61.1895
Osbp	70.9587	68.1513	75.806	88.9384	65.6713	73.1201
Olfr1423	0.190493	0	0	0.0887609	0	0
Olfr1424	0	0	0.0908945	0	0	0
Mir466f-1	0	0	0.0908945	0.0887609	0	0
Olfr1425	0	0.0887387	0	0.177522	0	0
Olfr1426	0	0.177477	0	0	0	0
Olfr1427	0	0.0887387	0	0	0	0.0903834
Olfr1428	0	0	0	0	0	0
Olfr76	0.0952466	0	0	0	0	0
Olfr1431	0	0	0.0908945	0	0	0
Olfr262	0	0	0	0.621326	0	0.361533
Olfr235	0	0	0	0	0	0
Olfr1433	0	0	0	0	0	0
Olfr1434	0	0	0	0	0	0
Olfr1436	0	0	0	0.177522	0	0
Olfr1437	0	0	0.0908945	0	0	0
Olfr1440	0.0952466	0	0	0.177522	0	0
Olfr1441	0	0	0	0	0	0
Pfpl	0	0.266216	0.181789	2.39654	0	0
Mpeg1	0.0952466	0.0887387	0.181789	0.177522	0.128264	0
Dtx4	20.859	14.2869	56.7181	20.5038	19.3679	15.9979
Fam111a	52.4809	51.1135	84.2592	67.7246	70.2888	66.8837
A330040F15Rik	1.04771	0.354955	1.81789	0.887609	0	0.5423
Gm4952	0.0952466	0	0.363578	0	0	0
Glyat	0.0952466	0.266216	0.181789	0	0	0
Olfr1442	0	0.0887387	0	0	0	0
Olfr1443	0	0.266216	0.181789	0	0	0
Keg1	0.190493	0	0.272683	0.0887609	0.128264	0
Cntf	0.0952466	0.177477	0.272683	0.0887609	0	0.0903834
U05342	0	0	0	0	0	0
Zfp91	47.2423	54.5743	59.7177	43.3153	47.8426	52.2416
Lpxn	2.00018	1.5973	2.54505	3.10663	1.28264	0.81345
Olfr1444	0	0	0	0	0	0
Olfr1445	0.190493	0.0887387	0	0	0	0
Olfr1446	0.0952466	0.0887387	0.181789	0	0	0
Olfr1447	0.0952466	0	0	0	0	0
Olfr1448	0	0	0	0	0	0
Olfr1449	0	0	0.0908945	0	0	0
Olfr1450	0.28574	0.177477	0.0908945	0	0.128264	0
Olfr1451	0	0	0.0908945	0.0887609	0	0
Olfr1453	0	0	0	0	0	0
Olfr1454	0	0	0	0	0.128264	0.0903834
Olfr1457	0	0	0	0.177522	0	0
Olfr1459	0	0	0	0	0	0
Olfr1461	0	0	0	0	0	0
Olfr1462	0	0	0.0908945	0	0	0
Olfr1463	0.0952466	0	0	0	0	0
Olfr1465	0.0952466	0	0.181789	0	0	0
Olfr1466	0	0	0	0.0887609	0	0
Olfr1467	0	0	0	0	0	0
Olfr1469	0.380986	0.266216	0.181789	0.355044	0	0.451917
Olfr1471	0.0952466	0.266216	0	0	0	0
Olfr1472	0.476233	0.0887387	0.272683	0	0	0
Olfr1474	0	0.0887387	0	0.0887609	0	0
Olfr1475	0	0.0887387	0.0908945	0	0	0
Olfr1477	0	0	0.0908945	0	0	0
Olfr1480	0	0	0	0.0887609	0	0
Olfr1484	0	0	0	0	0	0
Olfr1487	0	0.0887387	0	0	0	0
Olfr1489	0.0952466	0.0887387	0	0.0887609	0	0
Olfr1490	0	0	0	0.0887609	0	0
Olfr1491	0	0.0887387	0	0.0887609	0	0
Olfr1494	0.0952466	0	0	0	0	0
Olfr1495	0.0952466	0.0887387	0	0	0	0
Olfr1496	0	0	0	0	0	0
Olfr1497	0	0	0.272683	0.0887609	0	0
Olfr1499	0.0952466	0.0887387	0	0.177522	0	0.0903834
Olfr1500	0.0952466	0	0	0	0	0
Olfr1501	0	0	0	0	0	0
Olfr1502	0	0.0887387	0	0.177522	0	0
Olfr1504	0	0.0887387	0	0.0887609	0	0
Olfr1505	0	0.0887387	0	0	0	0
Rnu6	0	0	0	0	0.128264	0
Tle4	114.582	137.19	133.342	121.602	92.735	110.358
Psat1	130.964	106.575	124.253	122.49	101.072	114.516
Cep78	72.4827	66.8202	62.899	66.4819	60.2842	63.5395
C130060C02Rik	0.761973	1.50856	1.99968	1.68646	0.897849	1.26537
Gnaq	133.06	133.019	152.884	142.55	140.321	132.592
E030024N20Rik	20.7638	30.4374	28.0864	24.6755	34.5031	13.7383
Gna14	14.0013	13.3995	13.6342	14.0242	32.1943	13.7383
Vps13a	32.1934	27.9527	31.2677	26.362	23.0876	26.3016
Foxb2	0	0.266216	0	0.0887609	0	0
Prune2	10.4771	11.9797	7.90782	8.07724	25.5246	6.32684
Gcnt1	35.7175	27.6865	25.9049	28.7585	12.0568	22.9574
Rfk	135.06	111.19	119.526	113.17	84.9109	114.064
Pcsk5	20.1923	24.0482	28.6318	26.8058	9.74808	18.8901
Ostf1	48.5758	41.3522	43.6293	46.422	46.8164	43.9263
BC016495	8.00072	5.23558	6.08993	5.76946	3.20661	5.423
2410127L17Rik	22.383	18.6351	16.8155	22.1902	16.033	24.4035
D030056L22Rik	106.771	88.7387	98.8023	85.2992	101.2	100.054
Trpm6	0.952466	2.57342	2.54505	1.06513	1.41091	1.26537
Rorb	1.52395	4.52567	2.72683	2.39654	3.07834	4.79032
Anxa1	5.61955	4.43694	4.45383	2.48531	15.9048	5.06147
1500015L24Rik	0	0	0	0	0	0
E030003E18Rik	0	0.177477	0	0	0	0
C730002L08Rik	0.0952466	0.177477	0.0908945	0	0.128264	0
Aldh1a1	0.0952466	0.976126	1.54521	0.97637	1.66743	0
Aldh1a7	1.52395	0.266216	0.636261	0.97637	0	0.632684
Tmc1	0	0.177477	0.0908945	0.0887609	0	0
Zfand5	240.879	218.12	224.146	220.837	203.555	220.987
Gda	0	0.177477	0.363578	0.710087	0.128264	0.0903834
1110059E24Rik	129.916	104.357	130.252	110.241	130.701	120.12
Fam108b	110.391	95.2166	110.528	99.3235	104.664	107.466
Tmem2	281.263	363.917	303.224	367.559	297.958	312.184
Trpm3	1.4287	2.92838	1.90878	2.30778	1.02611	1.80767
Mir204	0	0	0	0	0	0.0903834
Klf9	6.85776	6.47793	5.27188	6.30202	4.87404	3.34418
Mir1192	0	0	0	0	0	0
Smc5	196.875	234.891	202.786	188.173	199.451	190.799
Mamdc2	10.1914	10.5599	3.90846	8.78733	11.0307	11.1172
1700028P14Rik	0.0952466	0.177477	0	0.0887609	0	0
Ptar1	20.2875	17.659	19.2696	25.4744	10.9025	17.5344
Apba1	1.61919	4.96937	0.81805	2.48531	3.46313	2.07882
Fam189a2	46.2899	55.9941	45.9017	82.4589	78.1129	52.9647
Tjp2	128.202	141.627	143.613	139.443	158.022	144.071
Fxn	68.1013	66.3766	65.5349	58.671	67.8518	68.5106
Pip5k1b	20.6685	15.5293	11.8163	8.96485	22.9593	12.5633
Fam122a	91.151	107.196	103.892	97.5482	103.637	108.37
E030010A14Rik	3.71462	3.46081	1.54521	2.48531	0	2.62112
Pgm5	33.8125	35.7617	34.8126	39.0548	39.6336	26.2112
Foxd4	0.0952466	0.0887387	0.181789	0	0.513057	0
Cbwd1	54.862	46.4991	58.7178	44.7355	45.2773	46.7282
Snora19	0.28574	0.354955	0.636261	0.532565	0.256528	0.361533
Dock8	16.6682	14.1982	10.5438	20.5925	12.3134	16.0882
Kank1	108.295	136.746	134.524	151.426	109.666	116.685
Dmrt1	0.190493	0.443694	0.272683	0.266283	0	0.361533
Dmrt3	1.4287	1.1536	1.81789	0.355044	0.128264	0.903834
2610016A17Rik	0.0952466	0.0887387	0.363578	0	0	0.180767
Dmrt2	0.952466	0.798648	0.908945	0.621326	0.256528	0.0903834
Smarca2	106.39	153.607	128.888	111.04	90.298	113.25
4931403E22Rik	0.28574	0.532432	0.0908945	0.177522	0	0.27115
Gm815	0.0952466	0.266216	0.0908945	0	0.128264	0.0903834
Vldlr	47.1471	81.9058	93.894	73.5828	66.5691	64.5337
Kcnv2	0.28574	0.266216	0.454472	0.177522	0	0
D19Bwg1357e	186.398	143.845	163.337	152.935	133.395	182.394
C030016D13Rik	1.61919	0.976126	0.999839	0.443805	1.15438	1.0846
Rfx3	106.295	132.753	136.16	102.785	98.8917	116.323
Glis3	0.380986	0.798648	1.09073	1.5977	1.53917	1.26537
D930032P07Rik	0.190493	0.621171	0.181789	0	0.128264	0.180767
Slc1a1	1.14296	0.70991	0.636261	1.33141	0.256528	0.723067
4430402I18Rik	0.761973	0.887387	2.18147	1.5977	2.05223	1.17498
Ppapdc2	23.7164	26.0892	30.177	29.8237	15.9048	33.6226
Cdc37l1	54.2906	47.4752	50.4464	47.6646	51.1774	47.2705
Ak3	142.679	121.838	134.069	138.733	100.303	125.994
1700018L02Rik	0.57148	1.33108	0.454472	1.95274	0	0
Gm9895	2.09543	2.57342	0.908945	1.15389	4.36098	0.903834
Rcl1	131.059	101.961	119.981	103.229	79.0108	125
Mir101b	0	0	0	0	0	0
Jak2	44.4802	47.0315	50.7191	57.4283	52.0753	55.1339
Insl6	10.6676	5.67928	8.45319	5.59194	9.23502	6.59799
Rln1	0.952466	0.354955	0.636261	0	1.02611	0.5423
5033414D02Rik	50.576	45.168	53.8095	44.2029	56.308	42.5706
Cd274	0.666726	0.70991	2.27236	1.50894	2.30876	1.26537
Pdcd1lg2	0.28574	0.532432	0.181789	0.355044	0	0.723067
A930007I19Rik	1.90493	3.01712	1.81789	1.24265	1.92396	2.53073
C030046E11Rik	16.9539	26.0892	23.9052	23.6104	17.0591	15.9979
Ermp1	33.1458	45.9667	41.357	45.3568	36.2988	53.5973
Mlana	0.85722	0.0887387	0.181789	1.68646	0	0.632684
9930021J03Rik	118.868	130.801	115.436	111.217	108.383	113.431
Ranbp6	52.8619	36.6491	52.8097	51.7476	34.8879	45.6436
Il33	0.476233	1.1536	0.999839	0.710087	1.92396	2.1692
Trpd52l3	0	0.177477	0	0.0887609	0	0
Uhrf2	163.253	166.208	180.789	159.77	159.304	167.842
Gldc	57.9099	50.936	30.5405	32.5753	23.7289	46.0955
Mbl2	0.0952466	0	0.727156	0.177522	0	0.632684
Ppp1r2-ps3	0.190493	0.443694	0.272683	0.443805	0.513057	0.0903834
Dkk1	48.1948	54.663	43.9929	138.733	109.922	111.623
Prkg1	40.0036	36.1167	42.2659	28.9361	57.3341	23.4997
Gm6642	0.57148	3.81576	3.2722	1.50894	1.7957	0.994217
Cstf2t	102.866	97.2576	114.345	107.134	115.053	109.273
8430431K14Rik	1.52395	1.50856	1.18163	0.621326	2.56528	1.17498
A1cf	0.190493	1.06486	0.363578	0.177522	0	0
Asah2	15.049	17.304	17.4517	17.7522	28.6029	18.2574
Sgms1	57.148	60.0761	55.2638	81.305	56.9493	49.0782
2700046G09Rik	8.66744	8.69639	10.8164	9.3199	13.4677	9.39987
Minpp1	178.206	176.945	172.79	199.002	153.661	189.082
Papss2	3.33363	4.08198	5.99903	7.89972	4.10445	3.43457
Atad1	174.682	165.054	154.884	161.811	142.245	162.509
Pten	169.348	159.907	163.156	173.705	175.978	164.588
Rnls	27.431	18.9901	25.0869	22.8116	18.47	21.2401
Lipo1	26.3833	23.1608	17.7244	30.0012	21.1636	17.8959
Lipf	0	0	0.363578	0	0	0.180767
Lipk	0.190493	0.266216	0.181789	0.532565	0.128264	0
Lipn	0	0	0	0	0	0
Lipm	0	0	0	0	0.128264	0.0903834
Ankrd22	0.190493	0.177477	0	0.177522	0.128264	0
Stambpl1	11.1439	4.3482	9.27124	3.46168	5.90015	8.76719
Acta2	268.31	248.025	242.416	257.229	367.22	238.07
Fas	1.14296	1.41982	0.636261	1.95274	0.769585	0.994217
Ch25h	0.476233	3.19459	0.636261	1.68646	0.128264	1.53652
Lipa	116.106	123.258	128.525	161.989	105.946	135.033
Ifit2	17.0491	18.1027	33.8127	21.3914	30.0138	17.8959
Ifit3	0	0	0	0	0.384793	0
Gm14446	1.61919	0.354955	0.908945	0.266283	0.897849	0.27115
I830012O16Rik	0.190493	0	0.0908945	0.0887609	0	0.5423
2010002M12Rik	0.761973	1.24234	0	0.443805	0	0.5423
Ifit1	0.380986	0.443694	0.454472	0.0887609	0	0.0903834
Slc16a12	57.6242	69.7486	59.0814	43.3153	39.8902	50.7051
Pank1	68.8633	72.8545	72.7156	70.6537	46.5599	60.1049
Mir107	0	0	0	0.0887609	0	0
Kif20b	167.444	201.171	158.247	148.053	156.482	158.171
Htr7	0.190493	0.354955	0.0908945	0.177522	0.128264	0.180767
Rpp30	127.535	111.278	122.98	104.649	120.697	118.131
Ankrd1	276.31	285.739	264.412	218.973	270.637	148.319
Pcgf5	92.4845	87.8513	81.4414	83.7015	92.6068	76.1932
Hectd2	2.28592	5.59054	6.72619	5.05937	2.82181	2.44035
1500017E21Rik	0.28574	0.532432	0.272683	0.0887609	0.513057	0
Ppp1r3c	11.3343	17.4815	16.5428	8.07724	8.85023	5.87492
Tnks2	416.894	410.949	386.301	425.076	392.36	407.177
Fgfbp3	11.4296	14.7306	20.2695	19.7937	14.4939	11.7498
Btaf1	105.914	108.971	119.981	105.27	92.735	104.031
Cpeb3	5.14332	2.92838	3.09041	2.21902	3.07834	1.71728
A330032B11Rik	0.0952466	0.0887387	0.181789	0	0.128264	0
March5	235.354	209.601	225.236	209.298	238.828	220.174
4931408D14Rik	0.476233	0.621171	0.181789	0.798848	0.384793	0
Ide	131.917	113.053	139.159	116.454	98.1221	116.233
Kif11	186.302	184.931	200.422	187.463	178.929	185.828
Hhex	25.9071	17.659	27.9046	41.1851	51.5622	43.0225
Exoc6	34.384	23.1608	21.9056	30.0899	26.5507	27.9285
Cyp26c1	0.190493	0.443694	0.272683	0.443805	0	0.27115
Cyp26a1	10.4771	9.67252	3.2722	21.1251	12.5699	27.5669
Myof	5.42906	8.2527	13.4524	5.32565	9.36329	8.58642
Cep55	88.3889	95.7491	104.892	91.8675	84.6544	100.506
O3far1	0.380986	0.177477	0.454472	0	2.95008	2.07882
Rbp4	7.61973	7.01036	2.63594	4.79309	1.92396	3.34418
Pde6c	0.28574	0	0.272683	0.177522	0	0.180767
5730455O13Rik	69.2443	52.6221	58.0816	54.8542	60.0277	61.5511
Lgi1	0.190493	0.0887387	0.181789	0.443805	0	0.0903834
Tmem20	26.8595	22.5396	16.9064	23.2554	24.3702	15.1844
Plce1	16.8587	19.9662	18.088	12.9591	15.2634	19.5228
Noc3l	51.7189	42.9495	43.9929	46.777	40.5315	41.6667
Tbc1d12	30.2884	21.1198	27.2683	28.1372	27.9616	23.9516
Hells	207.352	173.573	191.787	193.499	147.889	214.209
Cyp2c55	0.666726	0.0887387	0.181789	0.177522	0	0
Cyp2c65	0	0.177477	0.0908945	0.0887609	0.384793	0.361533
Cyp2c66	0	0.0887387	0	0	0	0
Cyp2c53-ps	0	0.177477	0.272683	0.0887609	0	0
Cyp2c29	0	0.0887387	0	0	0	0.0903834
Cyp2c38	0.190493	0.177477	0	0.0887609	0	0
Cyp2c39	0.0952466	0.177477	0.0908945	0	0	0
Cyp2c67	0.0952466	0	0.0908945	0	0.128264	0
Cyp2c68	0	0	0	0	0	0
Cyp2c40	0	0	0	0	0	0
Cyp2c69	0	0.177477	0	0	0	0.0903834
Cyp2c37	0	0.0887387	0	0	0.256528	0
Cyp2c54	0	0	0.0908945	0	0	0
Cyp2c50	0.0952466	0.354955	0	0.0887609	0.128264	0
Cyp2c70	0	0.177477	0	0.0887609	0	0.903834
Pdlim1	108.391	90.1585	83.8956	93.1102	99.02	101.229
Sorbs1	75.4353	94.9504	71.3522	113.969	94.1459	75.3797
Aldh18a1	98.3898	108.705	105.892	115.478	104.664	107.195
Tctn3	18.0016	27.864	15.4521	32.4865	17.4439	23.1381
Entpd1	3.04789	5.85675	3.54488	8.60981	6.02842	5.15185
Ccnj	86.3887	89.6261	61.7173	73.5828	69.7757	77.7297
E030044B06Rik	1.14296	0.887387	0.81805	0.532565	1.15438	0.632684
Zfp518a	70.7682	79.9536	81.6232	68.4347	69.3909	85.8642
Blnk	0.85722	0.177477	1.81789	0.532565	0.256528	1.6269
Dntt	0.28574	0.0887387	0.272683	0.0887609	0	0.0903834
Opalin	0	0.177477	0.0908945	0.0887609	0	0.0903834
Tll2	0.952466	1.50856	0.81805	0.532565	0.128264	0
Tm9sf3	380.986	379.535	373.849	440.343	354.907	393.439
Pik3ap1	0.28574	1.24234	0.908945	0.798848	0.384793	0.27115
Lcor	25.2404	28.8401	25.3596	23.9654	17.1874	20.1555
Slit1	3.71462	1.1536	1.54521	2.0415	1.02611	0.81345
Gm19424	0.380986	0.621171	0.0908945	0	0.256528	0.27115
Arhgap19	80.1976	99.0324	83.7138	82.9914	80.2934	75.6509
Frat1	10.6676	13.3995	13.2706	7.7222	14.3656	11.9306
Frat2	36.8604	31.8572	31.4495	32.664	35.6575	43.1129
Rrp12	26.5738	24.4919	26.3594	22.5453	19.881	35.5207
Pgam1	39.5273	36.2054	36.0851	35.5931	50.9209	37.961
Exosc1	107.438	92.5545	105.619	92.7551	98.6352	103.037
Zdhhc16	96.0086	99.2099	89.1675	106.779	99.9178	103.037
Mms19	59.5291	69.7486	79.1691	63.1978	54.8971	70.4086
Ubtd1	13.4298	14.6419	14.1795	12.7816	10.1329	12.021
Ankrd2	0.380986	0.266216	0.272683	0.798848	0.384793	0
Hoga1	2.57166	1.95225	1.54521	2.84035	2.18049	1.26537
4933411K16Rik	0.380986	0.177477	0.0908945	0	0.128264	0.0903834
Morn4	60.6721	67.7076	65.0804	72.7839	62.3364	65.8895
Pi4k2a	86.3887	94.1518	104.892	86.9857	102.355	108.912
Avpi1	47.6233	39.1338	49.7193	35.9482	42.4555	45.1917
Marveld1	25.2404	28.8401	28.1773	45.8006	32.0661	40.9437
Zfyve27	24.0021	34.3419	47.5378	35.8594	20.9071	35.0687
Sfrp5	4.38134	6.38919	4.18115	1.86398	0.769585	3.34418
Golga7b	0.380986	0.798648	0.181789	0.177522	0	0.0903834
Mir3085	0	0.0887387	0.0908945	0	0	0
Crtac1	0.57148	1.68604	0.181789	1.68646	1.7957	0.5423
D19Ertd386e	41.0513	49.0725	48.3559	45.8894	36.5553	49.7109
Loxl4	0.190493	1.06486	1.54521	1.95274	1.41091	1.89805
Pyroxd2	1.71444	0.976126	1.81789	0.443805	0	0.27115
Hps1	25.3356	29.2838	30.7223	24.3205	32.0661	25.4881
Hpse2	0.380986	0.0887387	0.272683	0.0887609	0.128264	0
Cnnm1	0	1.33108	1.09073	1.06513	0.897849	0.5423
Got1	132.202	107.374	104.801	111.306	102.611	101.049
Nkx2-3	182.683	188.481	119.072	152.225	169.95	187.455
Slc25a28	23.6212	22.0072	20.9966	24.7643	30.3986	25.3977
BC037704	2.38117	2.57342	1.99968	3.10663	1.66743	1.71728
Entpd7	22.5734	25.7342	19.9059	32.5753	36.8118	26.0304
Cox15	56.5765	62.0284	55.3547	65.4168	54.6406	62.4549
Cutc	20.7638	16.2392	20.8148	25.9182	20.5223	32.0861
Abcc2	0.190493	0.70991	0.363578	0.266283	0.384793	0.361533
Gm10768	0.476233	0	0	0.355044	0	0
Dnmbp	40.5751	53.9531	42.7204	45.8006	41.3011	65.2568
Cpn1	9.14367	9.58378	13.0888	5.41442	8.72197	8.49604
Cyp2c44	0	0.354955	0.545367	0.177522	0	0
Erlin1	43.5277	40.9085	42.175	51.9251	26.4224	49.2589
Chuk	139.917	140.562	140.159	136.781	140.193	135.214
Cwf19l1	49.3377	48.0964	35.9942	46.5107	31.0399	60.0146
Bloc1s2	48.7663	41.3522	44.9019	44.0254	51.3057	47.3609
Pkd2l1	0.28574	0.177477	0.181789	0.887609	0	0.0903834
Scd3	1.23821	1.77477	0.908945	1.50894	1.7957	1.53652
Scd2	298.789	304.817	305.133	354.067	384.664	335.865
Mir5114	0	0	0	0	0	0
Scd4	0.0952466	0.621171	0.0908945	0	0	0.180767
Scd1	11.8106	12.7784	14.4522	20.1487	32.8356	18.2574
Wnt8b	0.0952466	0.532432	0.454472	0.0887609	0.128264	0
Sec31b	1.04771	3.28333	1.90878	2.30778	1.02611	0.632684
Ndufb8	107.248	100.541	101.802	97.992	133.523	102.585
Hif1an	71.8159	83.5031	105.165	85.5655	76.8303	93.0949
Pax2	0.0952466	0.177477	0.272683	0.621326	1.28264	0.27115
1700039E22Rik	0	0	0	0	0	0
Fam178a	265.262	292.217	283.863	256.164	269.227	256.779
4930414N06Rik	0.761973	0.532432	0.0908945	0.0887609	0.513057	0
Sema4g	21.7162	39.5775	22.6327	27.5159	28.6029	25.217
Mrpl43	111.915	103.381	109.073	100.211	104.407	108.731
Peo1	60.9578	63.9806	56.9908	64.7067	48.0991	54.3204
Lzts2	125.059	129.913	141.886	160.036	120.184	185.919
Pdzd7	0.0952466	1.06486	0.908945	0.621326	1.41091	0.0903834
Sfxn3	15.9062	18.1027	22.0874	22.3677	21.5484	18.619
Kazald1	27.05	23.1608	18.7243	43.049	56.9493	30.0073
Tlx1	45.1469	52.6221	60.263	70.5649	106.459	74.4759
Lbx1	0	0.0887387	0	0	0	0
Btrc	94.5799	81.1959	89.4402	91.2462	97.2243	104.302
Poll	36.7652	42.3284	46.0835	37.8121	30.3986	40.8533
Dpcd	71.7207	66.3766	75.9878	68.5234	82.8587	74.4759
Fbxw4	25.3356	25.2905	26.1776	29.9124	23.3441	25.1266
4933429K18Rik	0	0.443694	0.0908945	0.177522	0	0.0903834
Fgf8	89.2461	66.2878	45.629	71.6301	92.9916	86.2257
Npm3	82.9598	76.404	73.6245	71.0975	88.1175	77.0066
Mgea5	234.878	267.725	236.689	236.814	233.826	228.489
Kcnip2	1.61919	0.354955	1.81789	2.48531	1.41091	1.26537
9130011E15Rik	18.4778	20.7649	16.7246	23.6992	16.2896	22.2343
Hps6	7.04825	4.17072	5.18098	4.17176	4.87404	8.49604
Ldb1	117.725	135.415	145.158	124.798	123.775	136.931
Pprc1	104.771	87.9401	98.3478	92.5776	82.8587	92.9141
Nolc1	289.169	248.291	264.685	259.714	231.902	271.964
Elovl3	0	0.443694	0	0.177522	0	0.0903834
Pitx3	0.666726	0.354955	0	0.443805	0.256528	0
Gbf1	59.4339	69.6599	65.3531	63.7303	55.6667	62.6357
Nfkb2	13.144	18.1027	17.1791	16.1545	15.9048	21.2401
Psd	14.7632	24.5806	25.2687	27.8709	25.7811	17.8055
Fbxl15	18.9541	18.2802	19.815	20.06	22.0614	18.9805
Cuedc2	143.727	130.978	141.523	120.094	146.349	131.689
Mir146b	0	0.0887387	0	0.0887609	0	0
2310034G01Rik	1.52395	3.28333	3.54488	2.57407	2.82181	1.26537
Tmem180	14.5727	18.9013	21.0875	18.0185	17.4439	20.9689
Actr1a	190.112	171.887	208.875	216.488	193.807	208.876
Sufu	16.9539	13.1333	19.9059	22.279	11.159	16.9017
Trim8	95.2466	109.149	101.893	107.489	118.773	119.306
Arl3	102.771	98.2338	109.073	94.7079	121.466	100.145
Sfxn2	28.574	27.6865	32.1766	28.226	32.5791	30.4592
D19Wsu162e	85.341	123.258	108.71	127.638	89.1436	109.545
Cyp17a1	2.19067	1.77477	0.0908945	1.33141	0.897849	0.723067
2010012O05Rik	55.1478	59.5437	50.5373	53.4341	51.4339	56.3088
As3mt	76.5783	74.9842	73.8063	97.8145	69.1344	86.045
Cnnm2	12.763	18.4577	19.9968	24.4092	14.4939	18.0767
Nt5c2	104.295	90.5135	94.712	98.7909	102.355	104.122
Ina	1.04771	0.976126	1.81789	0.355044	0.128264	1.44613
Pcgf6	122.297	97.6126	114.436	108.91	114.668	118.221
Taf5	82.5788	74.6293	73.4427	68.9672	69.5192	78.6335
Usmg5	28.955	27.509	30.5405	26.6283	37.9662	29.3746
Pdcd11	58.2909	60.8748	56.6273	60.3574	47.3295	67.6971
Calhm2	2.57166	5.67928	4.36293	3.6392	2.18049	3.16342
Calhm1	0.190493	0.0887387	0.181789	0.0887609	0.128264	0
Neurl1a	19.716	14.9968	21.8147	25.0306	20.9071	21.4209
Sh3pxd2a	34.9555	42.1509	51.3554	40.5637	38.2227	37.3283
Obfc1	76.483	79.2437	70.3523	86.4531	63.8756	88.2142
Gm19557	0.476233	0.532432	0.272683	0.266283	0.128264	1.26537
Slk	127.535	144.112	136.523	153.201	129.932	155.911
Col17a1	0.476233	1.33108	1.18163	0.355044	0.256528	0.994217
Sfr1	219.448	206.14	214.875	206.103	261.402	209.509
Wdr96	2.38117	1.1536	2.09057	2.0415	1.41091	1.98843
Gsto1	131.631	101.695	116.708	99.4122	93.3763	117.498
Gsto2	0.476233	1.50856	2.63594	1.42017	0	1.35575
Itprip	24.2879	40.1986	29.7225	32.309	30.7834	37.2379
Ccdc147	3.04789	3.10585	0	1.68646	1.53917	0
Sorcs3	0.476233	0.976126	0.181789	0.621326	0.641321	0.5423
Sorcs1	0.476233	3.37207	3.09041	2.13026	1.7957	1.35575
Ins1	0	0.0887387	0	0	0.128264	0.0903834
AA387883	0.380986	0.532432	0.272683	0.0887609	1.15438	0
Xpnpep1	197.541	163.9	174.154	193.765	149.171	169.469
1700054A03Rik	0	0	0.181789	0.266283	0	0
Add3	108.676	111.988	123.435	94.1753	77.5998	102.676
1700001K23Rik	0.28574	0.354955	1.09073	0.443805	0.769585	0.723067
Mxi1	109.343	139.941	131.524	169.09	164.05	144.342
Smndc1	127.249	118.111	135.705	122.224	143.656	124.277
5830416P10Rik	0.476233	0.798648	0.727156	0.621326	0.128264	0.0903834
Dusp5	30.0027	33.277	24.9051	29.2023	27.7051	38.9552
Smc3	301.265	304.817	272.774	308.178	319.506	316.794
Rbm20	30.0979	27.864	38.5393	31.6876	26.2942	22.5958
Pdcd4	75.3401	77.8238	63.8988	91.6013	69.1344	74.5663
Bbip1	94.5799	88.2063	95.1665	85.6543	101.714	89.2084
Shoc2	165.539	163.989	140.068	149.03	109.281	131.689
Adra2a	0.57148	1.33108	0.908945	1.15389	0	2.1692
Gpam	7.81022	9.22883	8.63497	17.0421	4.48925	8.1345
Tectb	0	0.177477	0.181789	0.355044	0	0
Gucy2g	0.28574	0.354955	0.0908945	0.177522	0	0.5423
Acsl5	72.1969	75.2504	63.717	64.973	37.3249	72.849
Zdhhc6	147.727	136.48	131.343	152.136	138.91	154.013
Vti1a	51.9094	40.8198	40.5389	38.611	24.8833	41.486
4930552P12Rik	0.0952466	1.5973	0.181789	0.97637	0.897849	0
Tcf7l2	140.108	164.167	147.067	134.828	174.311	146.331
Habp2	0.57148	0.266216	0.363578	0.621326	0	0.27115
Nrap	1.23821	2.21847	0.545367	0.621326	0.513057	0.451917
Casp7	32.4791	30.0824	39.2664	33.6404	23.8571	25.7593
9930023K05Rik	0.190493	0	0.181789	0.177522	0	0.0903834
Dclre1a	30.0027	27.7752	25.2687	36.2145	18.3418	33.5322
Nhlrc2	60.9578	73.5644	63.2625	63.109	59.5146	65.6183
Adrb1	0.85722	1.06486	1.45431	2.84035	1.15438	0.5423
A630007B06Rik	26.0976	30.1712	29.4498	42.4277	36.9401	31.7246
Tdrd1	4.38134	3.99324	5.27188	3.81672	2.69355	2.80188
Vwa2	29.5265	33.3658	26.3594	25.4744	18.7266	23.0478
Afap1l2	4.57184	9.49504	4.54472	10.1187	10.5177	10.6652
Ablim1	107.914	159.907	143.613	54.4992	133.395	97.9756
4930449E18Rik	0	0	0	0	0	0
B230217O12Rik	0.666726	2.66216	2.18147	0.798848	0.513057	0.903834
Fam160b1	74.3876	87.6738	75.6242	77.8433	82.3456	78.5432
Trub1	54.2906	43.3045	49.4466	48.641	46.4316	45.2821
6720468P15Rik	5.42906	6.83288	4.63562	3.99424	5.90015	3.2538
Atrnl1	64.2915	71.7896	64.0806	63.9966	49.6383	63.4491
Gfra1	2.38117	2.7509	4.18115	5.50318	2.18049	6.14607
Gm10007	0	0	0.181789	0	0	0
1700011F14Rik	0	0.532432	0	0.0887609	0	0.0903834
1810007D17Rik	0	0	0	0	0	0
Pnlip	0.0952466	0	0.0908945	0.266283	0.128264	0
1810018F18Rik	0	0	0	0.0887609	0	0
Pnliprp1	11.8106	4.88063	8.36229	9.58618	1.15438	3.2538
Pnliprp2	0.190493	0.532432	0	0.266283	0	0.5423
1700019N19Rik	0.190493	0.266216	0.454472	0	0	0.27115
Hspa12a	9.8104	7.98648	9.9075	9.3199	2.95008	5.78454
Mir3086	0	0.0887387	0	0	0	0
Eno4	4.19085	1.5973	3.99936	1.42017	2.43702	3.2538
4930506M07Rik	6.28628	9.31756	11.9981	10.1187	8.46544	8.22489
Vax1	0.0952466	0	0.0908945	0.0887609	0.128264	0
Kcnk18	0	0.354955	0.454472	0	0.128264	0.0903834
Slc18a2	27.7168	23.9595	33.4492	36.4807	28.4747	31.2726
Pdzd8	123.535	141.272	150.249	138.733	103.766	130.423
Emx2os	0.190493	0.0887387	0.0908945	0.355044	0	0
Emx2	0.28574	0.0887387	0	0.266283	0.128264	0
2700089I24Rik	0	0	0	0	0	0
Rab11fip2	30.2884	37.0928	37.3576	26.362	29.5008	38.7745
E330013P04Rik	0.190493	0.443694	0.454472	0.710087	0.256528	0.5423
D19Ertd737e	99.5327	101.428	99.3477	103.939	87.2197	105.568
Prlhr	0	0	0	0.0887609	0.128264	0.0903834
2700078E11Rik	102.485	99.4761	102.529	90.9799	96.0699	88.1238
Nanos1	2.95265	6.92162	3.09041	3.6392	4.48925	8.22489
Eif3a	503.569	476.527	447.019	472.386	520.624	477.043
Fam45a	74.1019	60.1648	73.0791	68.7897	52.4601	74.1144
Sfxn4	32.3838	26.8878	24.996	25.5631	22.5745	31.0919
Prdx3	168.967	137.19	145.431	154.71	128.136	137.654
Grk5	10.5724	12.5122	12.089	9.40866	11.159	13.8287
Gm7102	3.42888	0.70991	2.09057	0.443805	0.513057	0.903834
Csf2ra	12.2868	19.9662	14.7249	20.2375	14.4939	15.7267
Fam171a1	127.44	153.074	116.527	154.799	106.459	120.752
Nmt2	36.4795	33.0995	29.3589	36.6583	21.2919	34.4361
Rpp38	50.6712	32.9221	47.0833	35.5044	40.788	43.8359
Acbd7	0.476233	0.887387	0.999839	0.355044	1.41091	0.632684
Olah	0	0.0887387	0.272683	0.443805	0.128264	0.361533
Meig1	0	0	0.0908945	0	0	0
Dclre1c	19.716	18.9013	15.4521	12.0715	20.5223	17.1728
Suv39h2	106.867	91.7558	98.7114	89.3822	79.5238	91.5584
Hspa14	124.868	104.268	127.343	110.685	96.8395	104.664
Cdnf	0.952466	0.887387	0.727156	0.97637	0.256528	0.451917
Mir466b-2	0	0	0	0	0	0
Fam107b	120.392	111.012	112.709	113.081	101.072	121.294
1700080N15Rik	0.0952466	0	0.181789	0.0887609	0	0.0903834
Frmd4a	74.8638	84.8342	83.3502	79.086	91.5806	72.3067
Prpf18	56.4812	63.4482	61.5356	82.1038	49.2535	49.1686
Bend7	10.7629	15.618	11.6345	11.2726	15.7765	13.8287
Sephs1	214.591	213.239	244.052	225.364	156.611	243.222
Phyh	43.9087	50.7585	50.0829	49.9724	62.2081	50.8858
Ucma	0.190493	0	0	0.177522	0	0
Mcm10	67.8156	61.8509	79.1691	62.3989	40.788	72.849
Optn	7.1435	9.58378	14.2704	11.5389	4.74578	9.30949
Ccdc3	0.190493	0.70991	1.09073	2.21902	2.95008	0.361533
Camk1d	2.8574	3.9045	5.45367	3.99424	2.69355	3.61533
Mir466d	0	0	0	0.0887609	0	0
Cdc123	190.493	167.805	174.79	173.084	198.425	179.773
Nudt5	131.25	111.278	116.981	114.147	131.856	121.114
Sec61a2	132.679	141.982	132.797	154.799	130.958	139.371
Dhtkd1	2.8574	3.01712	5.72635	2.84035	4.48925	2.1692
Upf2	78.6737	86.609	80.2598	86.0093	80.9347	78.0912
5430407P10Rik	26.0976	29.4613	26.6321	31.6876	29.3725	33.9841
Gm10857	0.0952466	0.70991	0	0.355044	0	0
Echdc3	22.4782	19.7	20.1786	24.0542	29.5008	22.7766
A230108P19Rik	0.380986	0.354955	0.545367	1.15389	0.384793	0.180767
Usp6nl	59.0529	55.1955	52.7188	62.2214	50.9209	52.6935
Celf2	74.6733	81.1959	98.9841	90.4474	60.669	79.447
5031426D15Rik	3.42888	10.205	8.63497	10.385	9.87634	10.0326
1700061F12Rik	0.190493	0	0	0.0887609	0	0
Gata3	108.676	123.436	101.529	114.679	126.597	133.767
4930412O13Rik	18.1921	39.7549	28.1773	30.6225	24.1137	22.6862
9230102O04Rik	0.28574	0.177477	0.272683	0.621326	0.769585	0.451917
Taf3	92.4845	100.363	98.5296	96.9269	103.509	92.5526
Atp5c1	187.445	174.993	179.153	171.131	235.878	176.88
Kin	73.7209	72.8545	79.8053	68.8785	85.5522	82.9719
Itih2	2.95265	3.54955	4.9083	0.177522	0.897849	4.3384
Itih5	22.4782	23.5158	20.1786	21.0363	19.1114	23.9516
Sfmbt2	6.09578	4.52567	3.99936	3.01787	1.53917	3.43457
Mir297a-3	0	0	0	0	0	0
Mir297a-4	0	0	0	0	0	0
Mir669a-3	0	0	0	0	0	0
Mir669k	0	0	0	0	0	0
Mir669g	0	0.0887387	0	0	0	0
Mir669j	0	0	0	0	0.256528	0
Mir467a-7	0	0	0	0	0	0
Mir467a-5	0	0	0	0	0	0
Mir467a-4	0	0	0	0	0	0
Mir467a-9	0	0	0	0	0	0
Mir467a-2	0	0	0	0	0	0
Mir467a-8	0	0	0	0	0	0
Mir467a-1	0	0	0	0	0	0
Mir467b	0	0	0	0	0	0
Mir467d	0	0	0	0.0887609	0	0
Mir669a-2	0	0	0	0	0	0
Mir297b	0	0	0	0	0	0
Mir669i	0	0	0	0.0887609	0	0
Prkcq	2.95265	1.77477	1.36342	3.01787	2.69355	1.89805
8030442B05Rik	0.0952466	0.0887387	0	0.0887609	0.256528	0
Gm13293	0	0.443694	0	0.0887609	0	0.0903834
Pfkfb3	35.2412	31.6797	31.9949	26.8058	31.8095	30.0977
Rbm17	163.729	157.068	152.521	154.977	162.126	160.43
Il2ra	0	0.354955	0.363578	0.355044	0	0
Il15ra	1.14296	1.06486	1.54521	0.443805	1.66743	0.994217
Fbxo18	119.534	128.582	125.798	151.16	98.5069	139.913
Ankrd16	48.3853	61.5847	60.3539	55.0318	61.8234	49.982
Itga8	16.5729	20.0549	25.2687	25.7407	15.3917	16.1786
E030013I19Rik	1.23821	0.70991	2.36326	3.6392	0	1.0846
Fam188a	80.4834	65.3117	72.6247	66.2156	52.9731	72.849
Pter	32.0981	26.0892	20.9966	29.5574	21.0353	38.6841
C1ql3	0	0.443694	0.363578	0.177522	0.128264	0.27115
Rsu1	142.394	112.521	120.526	139.355	164.563	126.989
Cubn	4.76233	6.74414	3.18131	6.47955	4.48925	2.34997
Trdmt1	21.8115	16.9491	24.1779	27.5159	22.9593	25.4881
Vim	252.404	229.035	255.777	253.146	308.475	253.435
St8sia6	0.85722	0.443694	1.45431	0.532565	0	1.17498
Ptpla	72.0064	68.4175	63.717	62.0439	84.3979	53.4166
4921530L18Rik	4.38134	6.21171	6.27172	5.6807	4.36098	5.9653
Stam	119.344	111.988	105.074	119.472	148.145	100.958
Fam23a	0	1.06486	0.181789	0	1.28264	0.0903834
Mrc1	1.52395	0.532432	0.908945	2.30778	0.384793	1.98843
Mir511	0	0	0	0	0	0
Slc39a12	0.190493	0.70991	1.6361	0	0.384793	0.180767
Cacnb2	50.2902	61.141	51.4463	44.558	32.3226	38.5937
Gm13315	3.52412	7.54279	2.36326	2.21902	2.95008	1.71728
Nsun6	25.2404	28.3964	23.3599	26.0069	21.8049	27.6573
Arl5b	45.7184	57.2365	52.7188	42.0727	51.5622	55.7665
Plxdc2	14.9537	25.2905	18.7243	20.5038	16.1613	17.0825
4930515L03Rik	0	0	0	0	0	0
Nebl	26.4786	27.2428	26.723	41.6289	30.2704	19.6132
H2afb1	0	0	0.0908945	0	0	0
A930004D18Rik	4.0956	6.83288	12.8161	4.97061	1.92396	7.41144
Gm17762	7.23874	9.49504	12.8161	11.0064	7.1828	9.2191
2810030E01Rik	46.9566	60.1648	46.0835	41.9839	47.4578	50.6147
Mllt10	171.063	200.816	165.155	155.154	153.532	144.161
Dnajc1	74.6733	88.65	81.5323	81.3938	68.2366	82.7912
Commd3	106.962	103.203	107.437	93.7315	125.955	106.2
Bmi1	86.8649	83.6806	115.709	94.2641	83.3717	98.9698
BC061194	0.0952466	0	0.454472	0	0	0
Pip4k2a	32.7648	31.236	35.9942	36.0369	23.8571	39.5879
4930426L09Rik	0.476233	0	0	0	0	0
Armc3	0.28574	0.266216	0.81805	1.06513	0.641321	0.180767
Msrb2	15.5252	21.1198	20.5421	16.7758	17.5722	16.8113
Ptf1a	0	0	0	0.0887609	0	0.0903834
4921504E06Rik	0	0.621171	0	0.266283	0.128264	0
Gm3230	0	0.266216	0.181789	0.710087	0	0.180767
Otud1	7.33399	8.60766	5.27188	3.72796	4.61751	6.14607
Etl4	87.5316	117.845	87.0769	83.6128	92.735	88.8469
Arhgap21	89.2461	116.869	86.6224	94.2641	110.949	89.5699
Gm13375	6.38152	13.8432	8.1805	5.85822	14.2373	7.23067
Enkur	3.52412	6.21171	7.27156	5.41442	9.87634	1.98843
Thnsl1	42.099	31.8572	43.084	40.5637	29.3725	40.7629
Gpr158	0.0952466	0.532432	0.181789	0.266283	0.384793	0.361533
Myo3a	0.28574	0.0887387	0.0908945	0.532565	0	0.0903834
Gad2	0.380986	0.798648	0.272683	0.266283	0.384793	0
Mir3967	0	0	0.0908945	0.0887609	0	0
Apbb1ip	0.28574	0.70991	0.0908945	0.887609	0.769585	1.35575
Pdss1	34.5745	26.8878	28.9953	25.2081	19.4962	26.4823
Abi1	108.295	103.114	98.4387	118.94	85.1674	105.929
Acbd5	39.8131	41.7072	45.8108	52.0139	30.2704	40.9437
Mastl	54.1953	57.7689	49.992	48.1084	48.2273	55.0435
Yme1l1	188.207	144.555	174.154	168.912	153.019	169.559
4931423N10Rik	0.190493	0.0887387	0.272683	0.443805	0	0.0903834
Nxph2	0.0952466	0.177477	0.0908945	0.177522	0	0
Spopl	46.6708	37.714	29.8134	37.3683	25.0115	37.2379
Hnmt	7.81022	3.10585	3.54488	6.03574	2.30876	4.42879
Tbpl2	0	0.266216	0.0908945	0.177522	0	0.0903834
Il1f8	0.0952466	0.0887387	0	0.355044	0	0
Il1f9	0.0952466	0.266216	0	0	0	0
Il1f6	0	0	0.0908945	0	0	0
Il1f5	0.0952466	0	0	0	0	0.0903834
Il1f10	0	0	0	0.177522	0	0.0903834
Il1rn	0	0.354955	0.0908945	0.0887609	0	0.27115
Psd4	1.33345	1.77477	1.90878	2.30778	2.95008	2.62112
Pax8	17.0491	19.8775	12.7252	43.2266	41.4293	29.8265
Cacna1b	2.00018	2.7509	1.09073	2.57407	3.33487	1.98843
Ehmt1	182.016	203.212	191.878	190.925	192.012	186.371
Arrdc1	47.8138	62.1171	46.6289	58.671	57.9754	56.4896
Zmynd19	108.391	93.7968	101.438	79.441	89.1436	90.3834
Wdr85	59.9101	50.936	46.7198	45.0018	57.4624	67.9683
Mrpl41	81.0549	73.032	84.5319	71.9851	82.4739	78.5432
Pnpla7	9.42941	10.205	9.63481	9.7637	17.957	8.58642
Nelf	25.6213	28.6626	33.9945	27.9597	29.8856	32.538
Entpd8	0.57148	0.0887387	0	0.266283	0.128264	0
Noxa1	0.190493	0.532432	0.272683	0.0887609	0.769585	0.27115
Nrarp	32.4791	29.4613	48.0832	35.5931	43.0968	44.0167
A830007P12Rik	9.23892	21.741	12.6343	14.113	13.8525	19.0709
Cobra1	136.203	143.047	149.431	173.084	147.632	174.711
4933433C11Rik	0	0.798648	0.999839	0.887609	0.641321	0
Fam166a	0.0952466	0.266216	0.181789	0.177522	0.513057	0
Tubb4b	137.822	127.606	129.252	129.325	178.672	133.587
Slc34a3	0.952466	0.266216	0	0	0	0.0903834
Gm757	0.380986	1.77477	0.272683	0	0.513057	0.5423
2310002J15Rik	0.0952466	0	0	0.177522	0	0.180767
Rnf208	19.3351	20.6761	16.6337	14.3793	17.957	14.2806
Ndor1	46.8613	45.9667	44.5383	40.0312	23.6006	43.4744
Tmem203	29.6217	32.9221	36.3578	35.5931	31.2965	37.2379
Tprn	10.0961	8.2527	9.36213	11.0951	9.36329	12.7441
Ssna1	114.105	104.623	115.163	96.2168	126.725	110.358
Anapc2	187.255	176.679	182.789	193.055	196.116	217.553
Tmem210	0.0952466	0	0.0908945	0.0887609	0	0
Lrrc26	0	0.177477	0.908945	0	0	0
Grin1	0.190493	0.621171	0.545367	0.710087	0	1.0846
E130003G02Rik	0.190493	0.266216	0.0908945	0	0	0
AA543186	4.76233	3.72703	5.81725	6.65707	3.71966	4.3384
Man1b1	63.4342	80.486	77.9875	73.6716	66.3126	64.2626
Dpp7	27.3358	30.5261	24.6324	28.7585	20.6505	32.538
Uap1l1	8.47695	6.92162	9.63481	5.23689	7.31106	6.86914
2010317E24Rik	48.3853	52.1784	51.2645	41.5401	36.9401	56.1281
Entpd2	0.57148	0.976126	0.908945	0.177522	0	0.361533
Npdc1	34.4793	33.1883	25.6322	30.7113	25.0115	35.7918
Fut7	0.28574	0.0887387	0.272683	0.0887609	0	0.0903834
Abca2	17.8111	22.8946	14.8158	18.1072	11.159	19.2517
Mir3087	0	0	0	0	0	0
Clic3	0.0952466	0.443694	0	0.710087	0.128264	0.0903834
BC029214	10.7629	20.7649	17.6335	18.4623	16.033	20.7882
Ptgds	0.28574	0.798648	0.272683	0.0887609	0.641321	0.0903834
Lcn12	0	0.266216	0	0	0	0.0903834
C8g	7.61973	10.7374	8.63497	12.4265	10.5177	6.95952
Fbxw5	97.723	107.463	103.62	118.407	97.2243	114.516
Traf2	68.9585	60.0761	72.0793	63.3753	44.8925	60.7376
Edf1	104.009	97.9675	101.256	95.773	132.625	101.591
Mamdc4	8.28646	12.9559	11.18	10.8288	6.798	16.269
Phpt1	76.0068	74.5405	76.8058	70.3874	94.5307	76.5547
Gm996	0.380986	0.354955	0.272683	0.621326	0.256528	0.0903834
B230208H17Rik	124.106	136.569	141.341	140.42	113.386	149.313
4921530D09Rik	0.190493	0.621171	0.454472	0.710087	0.641321	0.361533
Tmem141	26.9548	24.4919	29.0862	18.9948	27.192	29.8265
Fcna	0	0	0.545367	0.177522	0.769585	0.0903834
Lcn8	0.952466	0.70991	0.636261	0.621326	0.513057	0.723067
Lcn5	0.0952466	0.0887387	0.0908945	0	0.128264	0
Lcn6	0.0952466	0	0.0908945	0	0	0
Lcn10	0.380986	0.266216	0	0.532565	0.128264	0
Lcn13	0.190493	0	0	0.0887609	0.256528	0
Bmyc	62.577	61.9396	64.626	49.6173	60.1559	71.3125
Lcn14	0.0952466	0.0887387	0	0	0	0
Lcn3	0	0	0	0.0887609	0	0
Lcn11	0.380986	0.0887387	0.0908945	0	0	0
Gm13539	0	0	0.0908945	0	0.128264	0
Glt6d1	0	0.177477	0	0	0	0
Lcn9	0	0	0	0	0	0
Sohlh1	0.0952466	0	0.181789	0	0	0
Kcnt1	0.190493	0.354955	0.81805	0.443805	0.256528	0.361533
Camsap1	108.486	129.115	113.527	92.1338	96.7112	104.754
Ubac1	132.488	121.838	141.977	119.65	135.704	127.983
Nacc2	13.525	18.4577	13.0888	12.7816	12.3134	13.2864
C330006A16Rik	35.6222	41.5297	40.1754	39.5874	37.9662	42.4802
Lhx3	1.33345	2.83964	0.545367	0.177522	1.41091	0.27115
Qsox2	37.2414	41.6185	41.9023	40.83	34.7596	42.5706
4932418E24Rik	0.190493	0.443694	0.0908945	0.177522	0.128264	0.180767
Gpsm1	73.8161	87.1414	92.0761	90.8024	62.7212	110.72
Dnlz	104.867	94.2405	101.438	99.1459	93.1198	100.958
Card9	0.28574	0.70991	0.727156	0.798848	1.02611	0.81345
Snapc4	25.8118	24.7581	27.3592	19.2611	29.8856	24.4939
Sdccag3	154.395	171.354	154.066	150.183	136.601	149.223
Pmpca	127.535	118.555	123.526	134.917	107.101	127.802
Inpp5e	33.5268	36.1167	42.7204	40.1199	30.2704	33.4418
Sec16a	81.0549	113.497	94.4393	107.667	84.6544	83.3335
Notch1	42.5752	56.7928	57.0817	57.8721	52.3318	57.3031
Egfl7	136.584	141.716	133.251	152.314	179.698	156.544
Mir126	0	0.621171	0	0.177522	0.128264	0.0903834
Agpat2	25.9071	29.7275	28.7227	32.7528	23.6006	26.5727
Fam69b	33.3363	31.0585	40.7207	21.5689	22.5745	35.0687
Snhg7	15.8109	14.3757	21.6329	11.2726	14.1091	11.8402
Snora43	1.90493	2.39595	2.27236	1.95274	1.41091	0.903834
Snora17	0.28574	0.621171	0.181789	0.266283	0.256528	0.0903834
Lcn4	0	0	0.0908945	0.0887609	0	0
Abo	0	0.0887387	0.0908945	0.355044	0.128264	0
Surf6	33.9078	32.1234	36.8123	35.8594	30.3986	42.1187
Med22	78.2927	73.8306	80.8961	75.5355	74.3932	82.9719
Rpl7a	96.5801	88.5612	93.5304	91.7788	124.929	93.9083
Surf1	64.1962	66.3766	68.08	69.7661	62.3364	68.8721
Surf2	71.8159	55.9941	60.9902	46.8658	56.308	65.076
Surf4	328.696	332.06	320.948	363.298	332.333	327.911
Gm711	1.14296	0.443694	0.454472	0.798848	0.513057	0.180767
Rexo4	100.199	90.5135	103.711	95.773	99.02	115.42
Adamts13	0.28574	0.266216	0.363578	0.0887609	0.128264	0.0903834
5930434B04Rik	97.2468	111.988	109.346	102.43	76.9585	98.6986
Slc2a6	0.476233	0.621171	0.0908945	0.887609	4.48925	0.723067
Tmem8c	0	0.177477	0.181789	0.0887609	0	0.0903834
Adamtsl2	2.95265	1.5973	2.36326	4.61557	0.513057	3.2538
Fam163b	0	1.1536	0.999839	0.0887609	1.02611	0.0903834
6430548G04	0	0.266216	0.545367	0.177522	0	0.0903834
Dbh	0.0952466	0.0887387	1.81789	1.06513	0	0.0903834
Sardh	1.23821	0.266216	1.27252	0.621326	1.92396	1.53652
Vav2	4.76233	6.21171	4.9992	6.03574	8.20891	8.76719
Brd3	462.232	488.063	482.286	441.586	472.91	452.007
Wdr5	135.631	136.658	142.432	133.763	103.124	144.342
Rxra	24.0974	41.6185	38.2666	35.7706	13.8525	35.2495
Col5a1	172.492	261.69	230.327	232.287	202.786	293.384
Fcnb	0	0.177477	0	0	0	0.0903834
Olfm1	74.1019	93.6193	91.5307	75.8906	97.2243	82.2489
Ppp1r26	16.4777	25.5567	20.4513	13.4917	20.9071	22.0535
1700007K13Rik	2.47641	1.41982	2.99952	1.24265	1.02611	0.5423
Mrps2	98.6755	83.4144	95.7119	93.9978	67.5952	90.293
Gbgt1	0.0952466	0.354955	0	0.177522	0	0
Ralgds	30.0979	42.0621	42.9931	32.664	33.477	39.3168
Cel	0	0.0887387	0.181789	0.177522	0.513057	0
Gtf3c5	52.1951	56.1716	54.0822	58.5822	46.5599	72.2163
Gfi1b	16.2872	7.45405	9.08945	21.3914	11.159	6.32684
Tsc1	34.2888	43.8369	35.2671	40.83	41.4293	37.2379
1700026L06Rik	8.19121	4.08198	7.18066	4.97061	8.08065	8.40565
Ak8	2.28592	2.21847	2.18147	4.70433	1.53917	1.6269
Mir3088	0	0.266216	0.0908945	0	0	0.0903834
Gtf3c4	85.8172	86.1653	87.6223	67.2808	55.0253	78.6335
Ddx31	30.0027	37.5365	38.5393	28.6698	25.5246	35.7014
Barhl1	0.190493	0.0887387	0	0.177522	0.128264	0.180767
1700101E01Rik	1.04771	1.41982	1.36342	1.06513	0.641321	1.71728
Ttf1	41.2418	60.6973	44.9019	54.1442	48.6121	59.8338
Setx	110.581	122.726	113.709	107.489	92.4785	96.5294
Ntng2	0.28574	0.177477	0.181789	0.621326	0	0
6530402F18Rik	1.90493	3.28333	2.45415	3.10663	1.28264	1.26537
Med27	82.5788	66.2878	76.5331	73.2277	92.8633	76.3739
Rapgef1	90.1033	99.0324	109.346	78.4646	81.063	92.1007
Gm13547	0.0952466	0.177477	0	0.355044	0.128264	0.0903834
Trub2	71.054	82.7932	84.9863	80.1511	65.9278	70.9509
Coq4	78.8642	72.2333	85.4408	73.139	57.2058	87.0392
Slc27a4	38.3844	52.5333	53.9913	55.1205	54.2558	44.1975
Urm1	56.767	51.7347	60.0812	51.3926	55.1536	63.0876
Mir219-2	0	0	0.0908945	0	0	0
Cercam	10.7629	18.8126	18.088	13.6692	6.54147	14.0998
Odf2	175.349	212.973	185.243	182.137	167.898	189.895
Gle1	120.963	121.838	120.526	137.491	114.155	142.806
Spna2	272.405	292.749	266.957	283.147	287.953	281.273
Wdr34	30.9551	33.1883	37.6303	41.6289	45.149	40.311
Set	267.452	260.271	264.776	249.684	333.487	272.687
Pkn3	19.716	21.0311	19.9059	18.3735	28.8594	22.5055
Zdhhc12	70.5777	66.3766	66.7165	64.2629	69.0061	71.8548
Zer1	41.0513	51.2022	47.7196	53.8779	54.6406	55.2242
Tbc1d13	21.7162	23.782	21.542	19.9712	26.9355	16.3594
Endog	27.9073	21.8297	24.9051	17.4859	21.2919	19.794
D2Wsu81e	94.7704	85.4554	89.9855	85.743	59.7711	97.0717
Ccbl1	17.3349	26.6216	24.996	20.1487	24.2419	19.7036
1700084E18Rik	1.61919	1.5973	1.99968	1.33141	0.769585	2.7115
Lrrc8a	63.8152	74.0968	73.5336	69.5886	70.2888	72.6682
Phyhd1	4.85758	5.23558	8.36229	5.14813	8.20891	7.68259
Dolk	61.8151	54.9293	57.5362	65.9494	38.7358	53.1454
Nup188	97.5325	97.5238	102.347	85.8318	82.2174	103.037
Sh3glb2	89.1508	89.8036	95.2574	81.4825	78.1129	100.145
Fam73b	36.8604	49.8712	42.6295	46.2444	42.8402	37.3283
Dolpp1	50.0045	62.9157	65.5349	65.9494	45.6621	72.5778
Crat	39.7178	48.7176	64.3533	73.9378	53.871	49.2589
Ppp2r4	125.535	126.808	168.155	155.42	122.236	128.525
Ier5l	84.4837	80.2198	67.0801	71.1862	90.4263	108.37
Cstad	0.85722	2.04099	1.45431	2.13026	1.15438	2.89227
Mir3089	0.0952466	0.0887387	0	0	0	0
1700001O22Rik	5.7148	6.92162	11.9072	10.03	7.56759	3.7961
Mettl11a	141.917	131.688	139.796	118.496	116.336	138.648
Asb6	71.1492	75.3392	85.9862	84.5004	69.6475	89.5699
Prrx2	188.969	176.413	170.064	179.475	248.833	189.624
Ptges	89.2461	80.3085	78.7146	73.494	54.2558	87.4007
Tor1b	93.6274	111.633	92.4397	101.542	74.9063	99.1506
Tor1a	107.629	115.449	101.166	114.857	123.39	116.233
BC005624	82.6741	78.7112	73.8972	79.441	77.4716	80.3508
Usp20	11.8106	18.2802	18.088	24.3205	10.0046	18.0767
Fnbp1	15.3347	22.0072	16.9064	20.5925	18.0853	14.1902
D330023K18Rik	7.61973	9.31756	8.54408	5.59194	9.10676	8.49604
Gpr107	62.577	65.4004	64.7169	70.5649	58.232	63.8107
Ncs1	80.1024	90.691	87.4405	91.8675	76.702	89.5699
Ass1	0	0	0	0	0	0
Gm5424	0	0	0	0	0	0
Fubp3	101.533	97.9675	101.529	112.371	103.381	109.725
Prdm12	0	0.266216	0	0.266283	0.128264	0
Exosc2	121.344	112.876	124.435	123.821	95.6851	124.368
Abl1	129.821	157.866	151.521	144.414	147.889	153.29
Qrfp	0.476233	1.06486	1.36342	1.50894	0.641321	1.53652
Fibcd1	0.28574	0.177477	0.636261	1.95274	0.128264	1.26537
Lamc3	0.57148	0.532432	1.72699	1.24265	0.256528	0.723067
Aif1l	238.212	245.895	217.147	234.329	244.728	213.486
Nup214	101.533	122.992	112.709	109.087	89.4002	118.402
Fam78a	32.7648	29.3725	24.8142	23.7879	31.4247	11.2075
Ppapdc3	5.61955	14.8194	13.816	9.40866	15.7765	15.3652
Prrc2b	210.114	262.667	249.142	237.435	232.928	228.58
Pomt1	24.9546	38.1576	29.0862	35.0606	21.4201	31.9957
Uck1	66.0059	54.7518	68.1708	61.1563	44.2512	64.8953
Swi5	115.629	110.48	111.891	110.064	155.2	114.696
Golga2	43.7182	58.0351	49.5375	59.8249	57.4624	63.6299
Dnm1	14.7632	14.5531	17.6335	15.7107	11.0307	15.5459
Mir199b	0	0	0	0	0	0
Ciz1	59.7196	61.3184	66.2621	65.7718	54.6406	60.2857
1110008P14Rik	50.0045	41.8847	49.4466	37.2796	49.51	44.0167
Lcn2	0	0	0	0	0	0
Ptges2	59.7196	51.8234	62.0809	46.9545	43.225	57.1223
Slc25a25	25.4308	30.6149	29.9043	30.6225	13.3395	33.9841
Naif1	15.2395	13.6658	12.907	11.9827	11.9286	21.8728
Fam102a	28.7645	37.004	38.721	25.8294	23.4724	33.3515
Dpm2	98.5802	90.1585	96.6208	88.7609	98.6352	92.191
Pip5kl1	1.4287	1.77477	1.18163	1.77522	2.56528	3.52495
St6galnac4	52.9571	52.1784	52.6279	53.1678	43.6098	53.7781
St6galnac6	26.2881	36.3829	37.0849	48.1972	29.7573	44.0167
Ak1	129.726	116.336	108.801	128.348	149.556	117.046
Eng	18.9541	23.782	23.6326	41.4513	14.4939	37.2379
Fpgs	50.576	44.9905	49.1739	51.4813	38.4793	63.8107
Cdk9	124.202	126.275	126.616	127.283	127.879	152.838
Mir2861	0.190493	0.621171	0.0908945	0.177522	0.256528	0.632684
Mir3960	0.380986	0.443694	0.454472	0.532565	0.513057	0.81345
Sh2d3c	30.0979	29.2838	33.7218	32.5753	49.3817	48.9878
6330409D20Rik	0	0.887387	0.272683	1.24265	0.384793	0.632684
Tor2a	80.5786	92.6432	86.986	94.3528	78.1129	94.9929
Ttc16	0.28574	0.887387	0.999839	0.266283	0.769585	1.17498
Ptrh1	8.19121	3.9045	9.08945	6.92335	6.66974	6.23645
1700019L03Rik	0.57148	0.354955	0.454472	0.710087	0.897849	0.0903834
Snord14a	0	0	0	0	0	0
Stxbp1	27.3358	30.8811	26.5412	36.2145	21.1636	33.4418
Fam129b	60.1006	70.1036	60.9902	65.0617	61.5668	67.5164
Lrsam1	10.3819	16.2392	17.2699	13.4917	13.8525	13.4671
Rpl12	87.0554	82.882	81.9868	78.2871	108.896	85.0508
Snora65	7.33399	10.9149	6.72619	9.58618	8.33717	8.40565
Slc2a8	37.2414	59.5437	51.4463	65.7718	52.7166	52.5127
Garnl3	31.0504	29.195	25.1778	48.4635	35.4009	41.7571
Ralgps1	1.71444	5.32432	3.99936	3.72796	2.95008	6.77875
Angptl2	95.1514	130.623	94.3485	127.194	124.929	98.9698
Zbtb34	27.3358	27.864	27.4501	38.6998	34.3748	21.6016
Zbtb43	33.2411	37.8027	41.6297	35.5044	26.9355	40.2206
Lmx1b	0.190493	0.266216	0.181789	0.0887609	0	0
C130021I20Rik	1.71444	0.266216	0.545367	0.177522	0.128264	0.0903834
Fam125b	17.3349	18.1914	24.5415	13.5804	30.3986	26.1208
Nron	0.0952466	1.33108	1.36342	0.621326	0.897849	0.451917
Pbx3	49.1473	62.0284	76.8967	66.4819	63.106	63.7203
Mapkap1	82.4836	84.4793	94.1667	86.8969	87.4762	85.1411
Gapvd1	134.583	156.358	134.796	144.148	126.084	127.441
Hspa5	454.993	425.236	436.293	433.775	584.5	438.45
Rabepk	62.7675	53.5094	73.9881	69.3223	78.7542	69.5048
Fbxw2	144.394	141.716	144.522	145.479	123.134	141.45
Psmd5	206.018	167.716	195.06	194.83	200.605	202.188
D730039F16Rik	1.90493	1.5973	0.727156	1.86398	5.0023	2.53073
Phf19	16.6682	21.8297	18.088	18.9061	22.831	19.8843
Traf1	0.666726	0.976126	1.6361	1.42017	1.15438	1.89805
Hc	0.476233	0.887387	0.454472	0.887609	0.384793	0.903834
AI182371	0.476233	1.68604	1.36342	0.887609	0.641321	0.451917
Cep110	93.7227	92.8207	101.075	92.7551	68.2366	94.4506
Rab14	288.407	281.124	288.135	276.757	317.069	288.052
Gsn	18.7636	13.3995	19.9059	30.8888	23.6006	16.9017
Stom	48.0995	54.9293	32.1766	34.4392	28.0899	74.6567
4930568D16Rik	0.190493	0.0887387	0.181789	0	0	0
4930402F06Rik	0.666726	0	0	0.532565	0	0.451917
Ggta1	43.242	49.3387	33.2674	59.6473	48.9969	47.5417
Gm13446	0.190493	0	0.0908945	0	1.15438	0.0903834
Dab2ip	83.1503	95.6603	90.8945	81.305	80.1651	72.6682
Ttll11	2.19067	1.77477	3.99936	2.0415	1.53917	4.69994
9030204H09Rik	0	0.354955	0.0908945	0.177522	0	0
Ndufa8	104.581	100.097	100.347	97.282	126.469	101.862
Morn5	0.476233	0.0887387	0	0	0.256528	0.0903834
Lhx6	0.57148	4.96937	2.18147	4.79309	0.128264	3.07303
Rbm18	158.871	149.259	168.518	165.095	139.295	141.45
Mrrf	70.8635	62.1171	72.5338	60.9787	59.2581	64.0818
Ptgs1	2.76215	8.69639	4.45383	6.1245	4.36098	3.70572
Olfr338	0	0.0887387	0	0	0	0
Olfr339	0.0952466	0	0	0	0	0
Olfr340	0.0952466	0	0	0.355044	0	0.0903834
Olfr341	0	0	0	0.0887609	0	0
Olfr342	0	0	0	0	0	0
Olfr344	0.0952466	0	0	0	0	0
Olfr345	0	0.354955	0.272683	0	0	0.0903834
Olfr346	0	0.0887387	0	0	0	0
Olfr347	0	0	0.0908945	0	0	0
Olfr348	0.0952466	0	0.0908945	0	0	0
Olfr50	0.476233	0.70991	0	0.0887609	0.256528	0
Olfr3	0	0	0	0	0	0
Olfr350	0	0	0	0.0887609	0	0
Olfr351	0	0	0	0	0	0
Olfr352	0	0	0	0	0	0.0903834
Olfr353	0	0.177477	0	0	0	0
Olfr354	0	0.0887387	0	0	0.128264	0
Olfr355	0	0.0887387	0	0.355044	0	0
Olfr356	0	0.0887387	0	0	0.128264	0
Olfr357	0.0952466	0.0887387	0	0	0	0
Olfr358	0	0.0887387	0	0.0887609	0	0
Olfr360	0	0.177477	0	0	0	0
Olfr361	0	0	0.0908945	0	0	0
Olfr362	0	0	0.0908945	0	0	0
Olfr365	0	0	0	0	0	0
Olfr366	0	0.266216	0	0	0	0
Olfr367-ps	0	0.177477	0	0	0.128264	0
Olfr368	0.0952466	0	0	0.621326	0	0
Pdcl	133.917	137.101	157.338	137.402	113.899	144.433
Rc3h2	115.153	137.101	107.165	118.318	87.7327	111.623
Snord90	0.0952466	0	0	0	0	0
Zbtb6	15.3347	18.4577	23.6326	18.9061	17.1874	23.2285
Zbtb26	33.9078	31.6797	36.7214	35.0606	33.99	24.4035
Rabgap1	140.203	163.457	138.887	165.095	131.727	133.858
Gpr21	1.52395	2.39595	2.63594	1.15389	0.256528	2.07882
Strbp	243.641	247.137	210.602	223.411	228.695	219.722
Crb2	40.2893	55.9054	56.6273	48.4635	28.7312	43.6552
Dennd1a	26.0023	30.1712	25.5413	28.7585	32.7074	22.867
Lhx2	2.28592	1.33108	0.727156	2.30778	5.0023	3.88648
Nek6	128.488	108.172	120.799	110.862	97.4808	106.924
Psmb7	141.727	130.535	134.342	128.082	178.416	136.027
Nr5a1	0.666726	0.798648	0.181789	0	0.641321	0.0903834
Nr6a1	129.631	109.237	84.7136	93.1102	120.697	106.562
Mir181a-2	0.190493	0.177477	0.181789	0.0887609	0.513057	0.180767
Mir181b-2	0.57148	0.266216	0.272683	0.798848	0.384793	0.5423
Olfml2a	0.952466	2.48468	2.27236	2.39654	1.53917	1.6269
Wdr38	0	0.354955	0	0.266283	0	0
Rpl35	24.7641	22.2734	23.8143	21.4801	30.9117	24.4035
Arpc5l	146.87	145.177	148.885	134.917	161.485	146.873
Golga1	48.7663	52.5333	52.9915	55.5643	41.0445	60.4665
Scai	75.8163	85.1892	70.7159	78.1096	77.3433	64.4433
Gm16523	10.7629	20.7649	12.2708	13.9355	21.9332	10.9364
Ppp6c	106.581	87.5851	99.6203	101.542	98.6352	101.41
Lrp1b	0.57148	1.41982	0.727156	0.532565	0.128264	0.180767
Kynu	0.0952466	1.06486	1.99968	1.33141	0.256528	0
Arhgap15	0.0952466	0.443694	0.0908945	0.355044	0.128264	0.0903834
A430092G05Rik	0	0	0	0	0	0
Gtdc1	27.1453	28.1302	23.1781	27.6046	16.4178	31.1823
Zeb2	17.2396	26.8878	36.7214	36.6583	21.2919	27.0246
Mir5129	0	0	0	0	0	0
Gm13476	0.476233	0.976126	1.45431	0.97637	0.769585	0.632684
1700019E08Rik	0	0.0887387	0.0908945	0.0887609	0	0
Acvr2a	85.0552	88.7387	72.8065	80.2399	51.947	81.1643
Orc4	148.585	132.842	138.432	132.165	113.77	138.377
Mbd5	18.1921	32.3009	29.6316	31.0663	27.4485	19.0709
Epc2	62.196	68.8612	71.7157	75.0917	75.4194	61.0992
Kif5c	70.8635	59.1	53.9004	55.7418	56.308	54.0493
Lypd6b	11.1439	20.8536	16.2701	17.8409	13.0829	17.0825
Lypd6	16.6682	34.7856	18.6334	32.9303	23.8571	22.5055
Mmadhc	173.254	156.801	165.701	162.255	190.344	165.311
Gm13483	0.761973	1.5973	1.09073	1.50894	2.30876	0.27115
Gm13498	0.952466	1.33108	1.27252	1.06513	1.02611	0.994217
Rnd3	173.254	163.457	161.792	178.054	130.06	180.767
A730015I17	0.190493	0	0	0.621326	0	0.0903834
Tas2r134	0.190493	0.0887387	0.181789	0.443805	0	0
Gm13490	0.28574	0.266216	0.0908945	0.0887609	0.128264	0
Rbm43	11.4296	11.2698	8.45319	16.0657	10.5177	11.8402
Nmi	2.8574	2.30721	6.18082	5.76946	5.0023	5.9653
Tnfaip6	7.1435	4.61441	4.63562	9.14237	2.95008	7.5922
Rif1	356.318	314.756	323.403	283.946	271.792	309.834
Neb	6.28628	9.76126	4.63562	4.88185	8.08065	3.07303
4930573O16Rik	0	0	0	0	0	0
Arl5a	134.298	126.009	125.798	119.738	96.7112	112.437
Cacnb4	6.38152	7.89775	6.18082	7.89972	5.0023	5.06147
Stam2	90.9605	90.691	102.438	108.998	91.8372	108.55
Fmnl2	77.245	64.1581	68.2617	54.7655	59.7711	65.2568
Prpf40a	338.602	305.439	308.041	306.225	331.05	340.022
Arl6ip6	158.109	141.183	156.066	169.888	154.43	151.663
Rprm	5.5243	5.14685	12.5434	6.1245	11.159	5.69415
Galnt13	1.61919	1.1536	2.27236	1.50894	0.513057	1.17498
Kcnj3	0.28574	0	0	0.621326	0	0.0903834
Nr4a2	20.5733	29.7275	20.7239	34.0842	28.8594	25.6689
BB557941	4.2861	2.57342	2.18147	4.61557	1.02611	2.53073
4930555B11Rik	0.380986	0.354955	0.0908945	0	0	0.180767
Gpd2	123.916	148.282	131.524	148.941	128.008	138.287
Galnt5	2.76215	0.354955	3.72667	5.6807	1.28264	2.62112
Ermn	0.0952466	0	0.363578	0.266283	0	0.0903834
Cytip	2.09543	0.354955	1.36342	0.798848	4.36098	0
Gm13546	2.28592	2.66216	2.90862	1.68646	2.30876	0.903834
Acvr1c	0.380986	2.12973	2.72683	0.798848	0.897849	0.723067
Gm13544	0	0.266216	0.272683	0.177522	0.128264	0
Acvr1	43.0515	39.5775	43.3567	48.2859	35.914	38.4129
Upp2	0.28574	0	0	0.0887609	0	0.0903834
Ccdc148	1.23821	1.06486	1.54521	0.710087	3.5914	1.98843
Pkp4	118.963	146.951	134.615	104.915	99.9178	99.1506
5330411J11Rik	0	0	0	0	0	0
Dapl1	4.47659	5.32432	8.99855	4.34928	2.56528	7.32105
Tanc1	76.1973	93.6193	82.6231	78.2871	88.374	71.1317
Wdsub1	45.1469	53.5982	47.5378	59.7361	52.9731	49.6205
Baz2b	244.117	294.435	243.87	246.755	276.281	243.583
March7	152.966	135.859	125.162	142.994	118.516	124.548
Cd302	30.3837	33.9869	45.7199	46.5107	40.4032	39.5879
Ly75	34.6698	39.7549	47.0833	56.2744	26.4224	32.9899
Gm13580	0.952466	0.354955	4.54472	1.33141	0	0.903834
Pla2r1	6.28628	8.43018	10.7255	14.113	4.10445	3.34418
Itgb6	8.19121	8.2527	8.2714	5.6807	7.31106	4.60955
Rbms1	281.644	264.353	255.323	265.484	310.528	269.162
Gm13582	0.952466	0.621171	0.727156	1.86398	0.513057	1.44613
Tank	62.7675	57.059	60.263	63.1978	47.8426	53.3262
Psmd14	218.781	186.263	200.877	202.819	220.743	203.724
Tbr1	1.14296	0.177477	0.545367	0.177522	0.128264	1.26537
Slc4a10	0.0952466	0.443694	0.272683	0.532565	0	0
Dpp4	3.23838	4.43694	0.81805	0.532565	0.641321	0.5423
Gcg	0	0.0887387	0.0908945	0.0887609	0	0
Fap	0.190493	0.976126	0.545367	2.75159	0.256528	1.80767
Ifih1	4.00036	6.30045	11.3618	5.94698	11.159	5.51339
Gca	15.1442	16.4167	30.6314	13.8467	15.6482	17.8055
Kcnh7	2.66691	3.63829	1.54521	2.0415	0.641321	0.180767
Fign	56.005	64.6018	62.6263	56.6295	57.7189	51.4281
Grb14	57.3385	45.7004	29.9952	69.056	67.0822	37.0572
Cobll1	23.0497	28.3964	33.9036	34.3505	19.3679	12.9248
Slc38a11	0.380986	0.354955	0.181789	0.266283	0.128264	0.180767
Scn3a	12.0963	2.66216	5.27188	11.7164	16.9309	9.12872
Scn2a1	3.80986	4.3482	2.99952	5.41442	7.31106	2.89227
Csrnp3	8.85794	11.0923	16.7246	7.7222	7.31106	9.2191
Galnt3	10.9534	16.4167	12.9979	12.3378	10.5177	11.5691
Ttc21b	24.7641	28.2189	24.2688	27.6934	15.2634	30.0073
Scn1a	1.61919	1.1536	2.36326	1.15389	0.128264	1.0846
Gm13629	0	0.0887387	0	0.0887609	0	0
Scn9a	0.28574	0.798648	1.09073	0.798848	0.513057	1.17498
Scn7a	3.33363	6.30045	6.90798	7.18963	3.97619	3.16342
Gm1322	0.0952466	0.0887387	0.81805	0.0887609	0.128264	0.0903834
Xirp2	0.57148	0.354955	0.454472	0.0887609	0	0.0903834
B3galt1	3.14314	6.12297	7.27156	9.94122	2.82181	7.0499
Stk39	110.486	118.377	119.617	114.679	97.7373	98.9698
4933409G03Rik	0	0	0.181789	0.0887609	0	0
4932414N04Rik	0	0.443694	0.181789	0.355044	0.128264	0
Lass6	11.6201	16.1504	15.7247	11.4502	10.1329	13.0152
Nostrin	4.19085	3.72703	3.81757	3.01787	1.28264	2.1692
Spc25	202.304	176.235	183.698	161.19	211.892	182.484
G6pc2	0.0952466	0	0	0.0887609	0	0.180767
Abcb11	0.380986	0.354955	0.545367	1.50894	2.95008	0.180767
Dhrs9	0.190493	1.06486	0.81805	0.266283	0	0.180767
Lrp2	90.1033	100.896	89.3493	98.8797	55.7949	91.0161
Bbs5	30.1932	22.3622	36.0851	28.4035	33.6052	28.4708
Kbtbd10	2.95265	7.54279	3.72667	4.61557	0	0.632684
Fastkd1	24.1926	21.4748	15.9974	19.6162	20.6505	18.0767
Ppig	279.073	261.158	271.865	244.891	308.091	255.785
4930578N16Rik	16.6682	14.6419	17.7244	11.0951	19.3679	15.8171
Phospho2	68.2918	52.1784	66.7165	56.8957	60.9255	64.6241
Klhl23	84.4837	88.9162	78.2601	91.6013	92.3502	66.1606
Ssb	281.644	255.745	262.231	253.412	329.126	262.654
Mettl5	45.4326	39.1338	41.6297	37.9009	39.8902	46.3667
Ubr3	110.962	106.575	100.984	104.117	102.355	103.037
Myo3b	0.666726	1.77477	0.727156	0.710087	0.641321	0.903834
Sp5	1.71444	1.33108	1.18163	1.33141	0.256528	0.27115
1500002O10Rik	0.666726	0.70991	2.63594	2.30778	1.02611	2.98265
4933404M02Rik	1.52395	1.24234	1.54521	1.42017	0.641321	1.89805
Gad1	1.33345	1.95225	2.27236	3.6392	5.64363	3.52495
Gorasp2	228.497	226.994	206.33	247.022	245.626	237.076
Tlk1	187.35	194.338	180.335	182.315	161.485	167.932
Mettl8	44.1944	36.0279	30.8132	36.5695	35.1444	31.4534
Dcaf17	112.01	106.398	113.982	96.0393	91.1959	124.91
Cybrd1	12.2868	12.2459	13.6342	26.717	13.3395	13.196
Dync1i2	172.873	163.279	180.062	168.468	191.37	186.009
Slc25a12	28.0978	30.5261	31.5404	30.445	19.881	28.0188
Hat1	215.543	175.791	196.787	192.167	215.099	196.945
Metap1d	48.29	42.8608	45.2654	33.7291	33.99	38.3225
Dlx1	3.23838	2.7509	1.54521	10.03	8.85023	12.2018
Dlx1as	0.0952466	0.621171	0.272683	1.5977	2.18049	1.44613
Dlx2	19.9065	18.4577	10.1802	46.0669	57.0776	68.601
Gm1631	2.00018	2.21847	1.18163	0.621326	0.769585	0.180767
Itga6	134.869	189.99	129.161	125.774	114.796	110.629
Pdk1	138.584	112.609	111.255	103.85	82.3456	116.595
Rapgef4	10.9534	8.78513	7.45335	12.3378	20.9071	8.40565
B230120H23Rik	44.3849	37.8914	37.3576	48.8185	59.8994	24.5843
Cdca7	230.211	185.286	223.691	214.358	170.591	230.658
8430437L04Rik	0.0952466	0	0	0	0	0
Sp3	208.495	192.208	195.241	187.197	185.598	203.815
1700011J10Rik	30.1932	25.2905	31.8131	21.3026	26.679	26.5727
Ola1	165.062	132.309	156.884	140.509	126.212	151.483
Sp9	0	1.1536	0.908945	0	0	0
Cir1	17.8111	17.3928	17.4517	16.6871	20.0092	18.0767
Scrn3	12.2868	19.7887	15.3612	19.5274	11.8003	15.9075
Gpr155	2.28592	5.05811	3.45399	2.66283	5.0023	2.7115
Wipf1	35.8127	38.0689	37.8121	32.8415	32.0661	38.4129
Chrna1	1.14296	2.12973	1.45431	3.28415	2.82181	1.6269
LOC329427	2.66691	3.54955	1.90878	4.083	2.30876	1.35575
Chn1	99.9137	95.4829	95.621	104.738	98.1221	101.862
Atf2	179.445	185.908	153.157	168.557	148.658	153.742
Atp5g3	120.296	111.633	118.526	111.928	161.1	115.239
4930441J16Rik	0	0.0887387	0	0.0887609	0	0
Lnp	90.1033	98.7662	91.9852	99.9448	94.5307	83.8758
Evx2	0	0.0887387	0.181789	0.177522	0	0.0903834
Hoxd13	0.0952466	0	1.18163	0.0887609	0.128264	0.81345
Hoxd12	0.0952466	0.354955	0.363578	0.177522	0.128264	0
Hoxd11	0	0	0	0	0	0.0903834
Hoxd10	0.0952466	0	0	0	0	0.0903834
Hoxd9	0	0.0887387	0.272683	0.266283	0.128264	0
Hoxd8	0.57148	0.354955	0.0908945	0	0.128264	0.451917
1700109F18Rik	0.476233	0.177477	0.181789	0.266283	0.513057	0
Hoxd3	1.71444	1.68604	2.99952	6.03574	2.95008	6.05569
Hoxd4	0.0952466	0.354955	0.727156	1.24265	0.384793	0.632684
Mir10b	0	0	0.0908945	0	0	0
Hoxd1	0	0.266216	0	0	0	0
Mtx2	177.921	155.47	170.972	157.817	189.318	169.74
9430019J16Rik	0	0	0	0.177522	0	0
Hnrnpa3	40.7656	40.1986	64.626	53.1678	37.1966	50.0724
Gm6793	0	0	0	0	0	0
Nfe2l2	104.2	86.0766	102.256	93.6428	90.298	104.212
Agps	238.783	219.895	216.329	233.175	184.187	250.723
Ttc30b	5.42906	5.5018	10.2711	13.2254	6.28495	10.2133
Ttc30a2	0.190493	0.70991	2.09057	1.06513	0.513057	0.5423
Ttc30a1	28.3835	23.0721	32.5402	25.9182	12.4416	22.1439
Pde11a	2.66691	3.72703	3.90846	2.84035	4.23272	3.2538
Cyct	0.666726	0.177477	4.63562	0.266283	0	0.451917
Rbm45	69.0538	113.586	25.0869	72.0739	104.022	17.9863
Osbpl6	37.9082	39.2225	50.0829	40.6525	25.1398	35.9726
Prkra	121.535	109.237	127.525	125.952	109.538	129.881
Dfnb59	0.57148	2.57342	0.545367	2.48531	0.513057	1.6269
Fkbp7	32.4791	31.0585	29.9952	32.1314	28.3464	28.6515
Plekha3	85.8172	90.6022	83.6229	93.3765	92.9916	81.7066
Ttn	1407.84	1386.63	910.217	1536.36	2059.28	639.191
Ccdc141	131.631	156.89	117.436	150.272	152.25	76.8259
Sestd1	67.2441	56.7928	81.8959	59.381	50.6644	69.324
Zfp385b	2.66691	2.83964	3.54488	5.05937	5.3871	4.24802
Gm13944	0	0.0887387	0.0908945	0	0	0
Cwc22	127.059	54.2194	128.797	45.9782	42.3272	137.021
Gm14461	0.190493	0.0887387	0.363578	0.621326	0.513057	0.180767
Ube2e3	226.877	220.072	218.147	217.642	274.229	224.603
Itga4	5.14332	10.6486	5.90814	7.7222	5.25883	3.97687
Cerkl	0.190493	0.177477	0.0908945	0.0887609	0	0
Neurod1	0.190493	0.443694	0.181789	0	0.128264	0.0903834
Ssfa2	32.9553	39.7549	38.6301	56.6295	39.1206	37.6899
Ppp1r1c	0	0.177477	0.0908945	0.0887609	0	0
Pde1a	4.00036	3.19459	3.63578	9.14237	5.77189	4.24802
Prdx6b	0.476233	0.798648	0.545367	0.621326	0.769585	0.361533
Dnajc10	264.595	248.468	249.324	267.614	200.22	282.9
Gm13752	0.190493	0.0887387	0	0	0	0.0903834
Frzb	50.0997	64.513	31.6313	63.3753	42.9685	58.0261
Nckap1	123.916	106.309	126.434	138.556	124.673	116.143
Dusp19	32.8601	22.4509	30.5405	27.7822	29.7573	32.2669
Nup35	18.6683	28.0414	19.9968	27.8709	29.629	19.5228
Zfp804a	7.52448	9.76126	21.542	6.74583	6.54147	14.4613
Zc3h15	204.685	185.02	189.969	180.096	226.386	197.668
Itgav	104.009	100.807	97.9842	129.857	108.127	81.9777
Fam171b	12.5726	16.4167	18.7243	14.6455	8.5937	14.0998
Zswim2	0	0	0	0	0.128264	0
Calcrl	27.5263	22.2734	14.1795	50.4162	23.7289	29.0131
Tfpi	61.9103	56.8815	51.8098	62.8427	42.3272	49.6205
Gm13710	0.0952466	1.86351	1.72699	0.443805	0.641321	0.5423
Ctnnd1	185.064	202.236	185.879	200.955	216.51	172.271
Gm13718	2.57166	1.41982	1.72699	0.887609	3.84793	2.1692
2700094K13Rik	112.296	107.108	108.982	104.915	146.734	109.635
Tmx2	85.9124	93.8856	83.3502	101.72	91.8372	86.6777
Med19	117.725	117.49	130.797	110.685	133.78	141.721
Zdhhc5	98.6755	115.449	99.3477	116.543	91.5806	100.868
Clp1	93.6274	79.6874	84.441	92.6664	91.0676	93.0045
Ypel4	0.476233	0.532432	0.363578	2.75159	1.66743	0.632684
Mir130a	0	0	0.0908945	0	0	0
Serping1	36.3842	61.9396	52.0825	67.5471	72.8541	54.7723
Ube2l6	46.9566	43.0383	34.9944	41.5401	37.1966	20.0651
Smtnl1	0.28574	0.443694	1.27252	0.0887609	0.513057	0
Timm10	61.8151	49.7824	61.3538	45.4456	50.023	56.9415
Slc43a1	105.819	102.138	88.6221	146.278	91.1959	118.583
Rtn4rl2	0.761973	0.443694	0.181789	0.177522	0	0.632684
Slc43a3	89.5318	94.063	104.165	133.585	83.5	88.3046
Prg2	0.57148	0	0	0.355044	0	0
Prg3	0	0.0887387	0.0908945	0	0	0
P2rx3	4.95282	5.76802	5.72635	5.6807	6.798	8.85757
Ssrp1	385.654	361.167	358.942	375.192	394.926	386.118
Tnks1bp1	23.2402	24.0482	24.9051	23.9654	15.2634	29.1034
4930443O20Rik	0.28574	0.177477	0	0.177522	0	0.180767
Aplnr	50.3855	58.745	17.9971	27.2496	36.6836	25.7593
Lrrc55	0.952466	3.46081	2.27236	3.46168	1.92396	0.27115
Olfr987	0	0	0	0.0887609	0	0
Olfr988	0	0	0	0	0	0
Olfr992	0.0952466	0	0	0	0	0.0903834
Olfr993	0	0.266216	0.0908945	0	0	0
Olfr994	0	0	0	0	0	0
Olfr995	0	0	0.0908945	0.177522	0	0
4833423E24Rik	0.476233	1.95225	0.727156	1.24265	0.897849	1.17498
Olfr996	0	0	0	0	0	0.0903834
Olfr998	0	0.0887387	0.0908945	0.0887609	0	0.0903834
Olfr1000	0.0952466	0	0	0.0887609	0	0
Olfr1002	0.0952466	0	0	0	0	0
Olfr154	0	0.0887387	0.0908945	0	0	0
Olfr1006	0	0	0.181789	0	0.128264	0
Olfr1008	0	0.0887387	0	0	0.128264	0.0903834
Olfr1009	0.0952466	0.0887387	0	0.0887609	0	0.180767
Olfr1010	0	0	0.0908945	0.177522	0.256528	0
Olfr1012	0.28574	0.177477	0	0.177522	0	0
Olfr1013	0	0	0	0	0	0
Olfr1014	0	0	0	0	0	0
Olfr1015	0	0.354955	0	0.177522	0	0
Olfr1016	0.0952466	0.0887387	0	0.0887609	0.128264	0
Olfr1018	0	0	0	0	0	0
Olfr1019	0	0	0	0.0887609	0	0
Olfr1020	0	0	0	0	0	0
Olfr1022	0.0952466	0.0887387	0	0	0	0
Olfr1023	0	0.266216	0	0	0.128264	0
Olfr1024	0.0952466	0	0	0	0	0
Olfr1026	0	0	0	0	0	0
Olfr1028	0	0.266216	0	0	0	0.0903834
Olfr1029	0	0	0	0	0	0
Olfr1030	0.0952466	0.798648	0.0908945	0.266283	0.128264	0
Olfr1031	0	0.0887387	0.0908945	0.0887609	0	0
Olfr1032	0	0	0.0908945	0	0	0
Olfr1033	0.0952466	0.976126	0.181789	0.97637	0	0.0903834
Olfr1034	0	0.0887387	0	0	0	0
Olfr1036	0	0.0887387	0	0.0887609	0	0
Olfr1037	0	0	0.0908945	0	0	0
Olfr1038-ps	0	0.0887387	0	0	0	0
Olfr1039	0	0	0.0908945	0	0	0
Olfr1040	0.0952466	0.0887387	0	0	0.128264	0
Olfr1042	0.190493	0.0887387	0	0	0.128264	0
Olfr1043	0.190493	0.0887387	0.272683	0.0887609	0	0
Olfr1044	0	0.0887387	0.0908945	0.0887609	0	0
Olfr52	0.0952466	0	0	0.355044	0.128264	0
Olfr1045	0	0	0	0	0	0
Olfr1046	0	0	0	0.177522	0	0
Olfr1047	0	0.177477	0	0	0	0
Olfr1048	0.0952466	0.0887387	0	0	0	0
Olfr1049	0	0	0	0	0	0
Olfr1051	0	0	0	0	0	0
Olfr1052	0	0.443694	0	0	0	0
Olfr1053	0.0952466	0.177477	0	0	0	0
Olfr1054	0	0	0	0	0	0
Olfr1055	0	0	0	0	0	0
Olfr1056	0	0	0	0	0	0
Olfr1057	0	0	0	0	0	0
Olfr1058	0	0	0	0	0	0
Olfr1061	0	0	0	0	0.128264	0
Olfr1062	0	0	0	0	0	0
Olfr1065	0	0	0	0	0	0
Olfr1066	0.0952466	0	0	0.0887609	0	0
Olfr228	0	0.0887387	0.0908945	0	0	0
Olfr1076	0	0	0	0.0887609	0	0
Olfr1077-ps1	0	0	0.0908945	0	0	0
Olfr1079	0.0952466	0	0	0	0	0
Olfr1080	0	0	0	0	0	0
Olfr1082	0	0.177477	0.272683	0.266283	0	0
Olfr1084	0	0	0	0	0	0
Olfr1085	0	0	0	0	0	0
Olfr1086	0	0	0	0	0	0
Olfr1087	0	0	0	0.443805	0	0
Olfr1089	0	0	0	0	0	0
Olfr1090	0	0.0887387	0	0.0887609	0	0
Olfr1093	0	0	0	0	0	0
Olfr141	0	0	0	0	0.256528	0
Olfr1094	0.0952466	0	0	0	0	0
Olfr1095	0	0	0	0	0	0
Olfr1097	0	0.0887387	0	0	0	0
Olfr1098	0	0	0	0	0	0
Olfr1099	0.0952466	0	0	0	0	0
Olfr1100	0.0952466	0	0	0.0887609	0	0
Olfr1101	0	0.177477	0	0	0	0
Olfr1102	0.0952466	0.177477	0.181789	0.177522	0	0
Olfr1104	0	0	0.0908945	0.0887609	0	0
Olfr1105	0	0.0887387	0.0908945	0	0	0
Olfr1106	0	0	0	0.177522	0	0.0903834
Olfr1107	0	0	0	0.0887609	0	0
Olfr1109	0.0952466	0	0	0	0	0.0903834
Olfr259	0	0	0	0	0.128264	0
Olfr1110	0	0	0	0.0887609	0	0
Olfr1111	0	0	0	0	0	0
Olfr1112	0	0.0887387	0	0.177522	1.28264	0
Olfr1113	0	0.0887387	0	0	0	0
Olfr1115	0	0	0.0908945	0	0	0.0903834
Olfr1116-ps	0	0	0	0	0	0
Olfr1118	0.0952466	0	0	0.0887609	0	0
Olfr1120	0	0	0	0	0	0
Olfr1121	0	0	0	0	0	0
Olfr1122	0	0	0	0.266283	0	0.0903834
Olfr1123	0	0.0887387	0	0	0	0.0903834
Olfr1124	0.28574	0.177477	0.0908945	0	0	0
Olfr1126	0	0	0.0908945	0	0.128264	0
Pramel7	0.0952466	0.354955	0	0.0887609	0.128264	0.0903834
Pramel6	0.0952466	0.177477	0	0	0	0
Olfr153	0.0952466	0	0.181789	0	0	0.0903834
Olfr1128	0	0.0887387	0	0	0	0
Olfr1129	0	0	0.181789	0.0887609	0	0
Olfr1130	0	0.0887387	0	0	0	0
Olfr1131	0	0.0887387	0	0	0	0
Olfr1132	0	0.0887387	0	0.0887609	0	0
Olfr1133	0	0	0	0	0	0
Olfr1134	0	0.177477	0.0908945	0.0887609	0	0
Olfr1135	0	0	0	0	0	0
Olfr1136	0	0.177477	0	0	0.128264	0
Olfr1137	0	0	0	0	0.128264	0
Olfr1138	0	0	0	0	0	0
Olfr1140	0	0	0	0.0887609	0	0
Olfr1141	0	0.0887387	0	0	0	0.0903834
Olfr152	0	0	0	0	0	0
Olfr1143	0	0.0887387	0	0.177522	0	0
Olfr1145	0	0	0	0.0887609	0	0
Olfr1148	0	0.0887387	0	0	0	0
Olfr1151	0	0.0887387	0	0	0	0
Olfr1152	0	0	0	0	0	0
Olfr1153	0.0952466	0	0.0908945	0	0	0
Olfr1154	0	0	0.0908945	0.0887609	0.256528	0
Olfr1155	0	0	0	0	0	0
Olfr1156	0	0.0887387	0	0	0	0
Olfr1157	0	0	0	0	0	0.0903834
Olfr74	0	0	0	0	0	0.0903834
Olfr1158	0	0	0	0	0	0.0903834
Olfr1160	0	0	0.0908945	0	0	0
Olfr1161	0	0	0	0	0	0.361533
Olfr73	0.0952466	0.0887387	0	0	0	0
Olfr1162	0	0	0	0	0	0
Olfr1163	0	0	0	0.266283	0	0
Olfr1164	0	0.0887387	0.0908945	0	0	0
Olfr1166	0	0	0	0	0	0
Olfr1167	0.0952466	0	0	0	0	0
Olfr1168	0	0.0887387	0	0	0.384793	0
Olfr1170	0	0	0	0	0	0
Olfr1173	0	0	0	0	0	0
Olfr1176	0	0.354955	0	0.0887609	0	0
Olfr1178	0	0	0	0.0887609	0	0
Olfr1179	0	0	0.0908945	0	0.128264	0.0903834
Olfr1180	0.0952466	0.0887387	0	0	0	0
Olfr1181	0	0	0.0908945	0.0887609	0	0
Olfr1182	0	0	0	0	0.128264	0
Olfr1183	0	0.266216	0.0908945	0	0	0
Olfr1184	0	0	0.181789	0.0887609	0	0
Olfr1186	0	0.0887387	0	0.0887609	0	0
Olfr1188	0.0952466	0.0887387	0.0908945	0.443805	0	0
Olfr1189	0	0.177477	0.0908945	0	0	0
Olfr1193	0	0	0	0.0887609	0	0
Olfr1195	0	0	0	0.0887609	0	0
Olfr1196	0	0.0887387	0	0	0	0
Olfr1197	0	0	0	0	0	0
Olfr1198	0	0	0	0	0	0
Olfr1199	0	0.0887387	0.0908945	0.0887609	0	0.180767
Olfr1200	0	0	0	0.0887609	0.128264	0.0903834
Olfr1201	0	0.0887387	0	0	0	0.0903834
Olfr1202	0	0	0	0	0	0
Olfr1205	0.0952466	0	0	0	0	0
Olfr1204	0	0	0.0908945	0	0	0
Olfr1206	0	0	0	0	0	0
Olfr1208	0	0.0887387	0	0.0887609	0	0
Olfr1209	0	0	0	0	0	0
Olfr1211	0	0	0	0	0	0
Olfr1212	0	0	0	0	0.128264	0
Olfr1213	0	0.177477	0	0.177522	0	0
Olfr1214	0	0	0	0	0	0.0903834
Olfr1215	0	0.354955	0.181789	0.177522	0	0
Olfr1216	0	0.0887387	0	0.0887609	0	0
Olfr1217	0	0	0.0908945	0	0	0
Olfr1218	0	0	0	0	0	0
Olfr1219	0.0952466	0	0.0908945	0	0	0
Olfr1220	0	0	0	0	0	0
Olfr1221	0	0.266216	0	0	0	0.0903834
Olfr1222	0	0.177477	0	0	0	0
Olfr1223	0	0	0.0908945	0.532565	0	0
Olfr1225	0	0.0887387	0.181789	0	0	0
Olfr1226	0	0	0	0	0	0
Olfr1228	0	0.0887387	0.0908945	0.0887609	0	0
Olfr1229	0	0	0	0.0887609	0	0
Olfr1230	0	0.0887387	0	0.0887609	0	0
Olfr1231	0	0.0887387	0	0.355044	0	0
Olfr1232	0	0.0887387	0	0	0	0
Olfr1233	0	0.0887387	0	0.0887609	0	0
Olfr1234	0	0.0887387	0.0908945	0	0	0
Olfr1238	0	0	0	0	0	0
Olfr1239	0	0.0887387	0	0	0.128264	0
Olfr1240	0	0	0.181789	0.0887609	0.128264	0
Olfr1241	0	0	0.0908945	0.0887609	0	0
Olfr1242	0	0	0	0	0	0
Olfr1243	0	0	0	0.0887609	0	0
Olfr1245	0	0.0887387	0	0	0	0
Olfr1246	0	0	0	0.0887609	0	0
Olfr1247	0	0	0	0	0	0
Olfr1248	0	0	0	0	0	0
Olfr1249	0	0.177477	0.272683	0	0	0
Olfr1250	0	0	0	0	0	0
Olfr1251	0	0	0	0	0	0
Olfr1252	0	0	0.0908945	0	0	0.0903834
Olfr1253	0.190493	0	0.0908945	0	0	0.0903834
Olfr1254	0	0	0.0908945	0	0	0
Olfr1255	0	0.0887387	0	0	0	0
Olfr1256	0	0.177477	0	0	0	0
Olfr48	0	0.0887387	0.0908945	0	0	0
Olfr1257	0	0.177477	0	0.177522	0	0
Olfr1258	0	0.0887387	0	0.0887609	0	0.0903834
Olfr1259	0	0	0.0908945	0	0	0
Olfr1260	0	0	0	0	0	0.0903834
Olfr1261	0	0	0	0.0887609	0	0
Olfr1262	0	0	0	0.0887609	0	0
Olfr1263	0.0952466	0	0	0	0	0
Olfr1264	0	0.0887387	0	0.0887609	0	0
Olfr1265	0	0	0	0	0	0
Olfr140	0	0	0	0.0887609	0	0
Olfr1269	0	0.0887387	0	0	0	0
Olfr32	0	0.0887387	0.0908945	0	0	0
Olfr1270	0	0	0.0908945	0.0887609	0.128264	0.0903834
Olfr1506	0	0	0	0	0	0
Olfr142	0	0	0	0.177522	0	0
Olfr1271	0.190493	0	0	0.0887609	0	0
Olfr1272	0.0952466	0.0887387	0	0	0	0
Olfr1273-ps	0	0.0887387	0	0	0	0.0903834
Olfr1274-ps	0	0.177477	0	0	0	0
Ptprj	4.38134	3.63829	5.72635	5.50318	6.66974	4.79032
Mir3110	0	0	0	0.0887609	0.128264	0
Nup160	119.154	120.33	104.62	114.59	90.0415	114.696
Fnbp4	110.296	138.876	121.98	127.372	116.207	102.766
Agbl2	2.28592	3.10585	0.545367	1.68646	2.30876	1.35575
Mtch2	217.924	205.874	215.874	203.44	235.365	188.901
C1qtnf4	30.0027	34.6081	31.3586	27.6046	29.8856	28.5611
Ndufs3	83.5313	74.8955	78.4419	76.2456	89.0154	79.1758
Kbtbd4	73.9114	60.6085	81.0779	69.8548	61.9516	71.9452
Ptpmt1	107.533	115.893	105.528	108.643	113.001	95.8968
Celf1	306.313	329.132	308.496	304.095	330.665	305.044
Rapsn	4.76233	4.96937	5.09009	3.01787	3.33487	5.69415
Psmc3	257.356	238.175	242.961	237.08	306.038	253.073
Slc39a13	43.5277	39.4887	37.8121	45.3568	41.8141	41.7571
Sfpi1	0.190493	0.621171	0.272683	0.621326	0	0
Mybpc3	229.735	218.208	205.421	214.358	228.31	123.916
Madd	10.0009	12.4234	16.0883	13.6692	10.0046	9.85179
Nr1h3	5.5243	7.80901	8.1805	7.98848	4.10445	3.34418
Acp2	78.9594	96.8139	75.806	101.454	77.7281	82.7008
Ddb2	13.4298	14.7306	8.90766	8.34353	7.69585	9.39987
A330069E16Rik	4.66708	5.05811	5.36277	3.99424	3.71966	2.80188
Pacsin3	30.4789	28.0414	29.4498	33.8179	26.4224	37.3283
Arfgap2	108.2	134.972	120.799	147.698	107.485	135.033
1110051M20Rik	78.388	68.1513	72.352	66.4819	77.8564	69.6856
Lrp4	17.7159	24.7581	19.3605	23.8767	23.0876	16.9017
Ckap5	206.304	208.27	201.695	192.966	216.895	198.934
Snord67	0	0	0.0908945	0	0.128264	0
F2	0.28574	0.266216	0.81805	0.443805	0.128264	0.0903834
Zfp408	17.3349	22.0959	24.7233	23.9654	16.4178	18.7094
Arhgap1	161.062	150.412	141.341	159.858	156.098	131.779
Atg13	56.6717	71.1684	63.717	71.9851	59.2581	75.0182
Harbi1	33.8125	28.5739	31.1768	27.3384	20.6505	41.3052
Ambra1	36.0032	43.9257	37.5394	35.5931	31.8095	42.661
Chrm4	1.14296	2.21847	2.81773	1.24265	1.53917	1.71728
Mdk	176.587	174.105	172.154	164.563	223.436	169.198
Dgkz	101.723	110.923	105.074	114.59	113.642	118.764
Creb3l1	4.85758	5.85675	6.36261	3.6392	7.56759	4.3384
Phf21a	95.4371	123.258	115.8	109.62	112.231	103.85
Mir1955	0.380986	0.0887387	0.0908945	0.177522	0.256528	0.0903834
Gyltl1b	50.576	80.0423	55.7183	67.2808	33.6052	63.0876
Pex16	29.336	31.591	41.0843	33.9067	28.4747	39.0456
1700029I15Rik	0.85722	0.532432	0.908945	0.443805	0.513057	1.17498
Mapk8ip1	51.4332	54.4856	51.719	52.1027	50.1513	42.0283
Cry2	41.1465	48.4513	46.538	42.0727	42.8402	34.0745
D930015M05Rik	0.0952466	0.532432	0	0.266283	0.128264	0.361533
Slc35c1	14.0013	23.5158	20.5421	22.1015	15.3917	18.8901
Chst1	4.47659	4.88063	8.2714	3.19539	5.0023	5.78454
Syt13	7.1435	6.6554	9.27124	13.4029	8.97849	12.2921
Prdm11	2.09543	3.28333	3.45399	2.92911	0.769585	2.07882
Trp53i11	65.8154	63.182	71.8066	63.464	66.0561	68.3298
Tspan18	63.72	84.1243	73.2609	124.265	105.946	83.6046
Gm13807	0	0.532432	0.0908945	0.0887609	0.256528	0
Cd82	12.0011	12.6009	13.816	14.468	15.2634	8.76719
Gm10804	0.0952466	0.532432	0	0.710087	0	0
Alx4	1.33345	2.30721	1.45431	1.33141	0.641321	0.903834
Ext2	94.1989	127.961	120.708	136.426	104.792	137.744
Accs	16.6682	23.5158	18.7243	19.5274	19.1114	18.1671
Accsl	0.476233	1.24234	0.0908945	0.798848	0.384793	0
Gm13889	4.57184	4.79189	7.72603	7.63344	9.74808	3.16342
4921507L20Rik	1.14296	0.70991	0.363578	0.621326	0.769585	0.723067
Alkbh3	44.1944	40.3761	47.7196	38.256	31.8095	44.7398
Hsd17b12	235.735	213.949	208.966	219.861	224.078	219.089
Mir129-2	0	0.0887387	0	0	0	0
Mir670	0.952466	0.354955	0.545367	0.266283	1.41091	0.361533
Ttc17	26.4786	36.2941	28.0864	25.4744	23.7289	22.9574
2810002D19Rik	20.478	13.932	17.8153	18.7286	20.2657	23.9516
Api5	248.308	217.41	226.055	236.548	197.142	247.922
Lrrc4c	0.0952466	0.354955	0.0908945	0.0887609	0.384793	0.0903834
B230118H07Rik	65.6249	53.2432	64.8986	58.2272	59.3863	62.9972
Rag2	0.0952466	0	0	0	0.128264	0.0903834
Rag1	0.0952466	0.177477	0.454472	0.0887609	0.128264	0.0903834
Traf6	50.3855	40.1986	44.7201	48.641	29.3725	54.6819
Prr5l	69.0538	57.5027	43.8111	62.6652	47.4578	60.6472
Commd9	77.245	67.4414	79.26	61.9551	67.2104	74.2047
Ldlrad3	57.3385	63.5369	52.9915	70.2986	47.8426	71.0413
Trim44	137.06	136.746	152.703	153.468	117.875	145.698
Fjx1	49.6235	44.813	45.8108	42.6052	41.8141	55.6762
Pamr1	5.5243	4.79189	5.09009	8.52105	7.95238	3.61533
Slc1a2	2.57166	1.95225	0.727156	2.21902	6.28495	2.34997
Cd44	38.8606	47.0315	34.6308	32.9303	27.5768	24.765
Pdhx	99.628	103.824	95.4392	102.785	84.2696	85.1411
Apip	69.0538	59.7212	70.3523	66.9257	71.3149	66.3414
Ehf	1.23821	0.177477	0	0	2.30876	0.0903834
A930006I01Rik	0	0.266216	0	0	0	0
Elf5	0.0952466	0.976126	0.636261	0.266283	0	0.0903834
Cat	157.824	114.295	140.341	155.775	147.247	143.258
Abtb2	27.5263	36.5603	32.1766	41.6289	49.1252	39.4072
Nat10	58.9577	49.8712	55.8092	50.4162	54.5123	60.6472
Caprin1	569.575	525.688	553.82	562.123	532.553	562.998
4930547E08Rik	0.0952466	0.354955	0.0908945	0	0	0.0903834
Lmo2	80.7691	79.3324	108.71	86.9857	105.433	101.229
Fbxo3	127.44	115.715	112.982	123.733	123.518	136.208
Cd59b	3.71462	3.54955	3.09041	3.72796	2.69355	2.53073
Cd59a	81.7216	63.4482	78.9873	87.5183	115.181	41.9379
A930018P22Rik	1.61919	0	0.545367	0.710087	2.56528	0.81345
D430041D05Rik	5.7148	4.96937	3.72667	1.95274	1.92396	2.62112
Hipk3	146.204	134.173	150.067	171.752	159.176	103.218
Mir1902	0	0	0	0	0	0
4930500J02Rik	1.14296	3.01712	0.908945	0.97637	1.66743	1.0846
Cstf3	183.445	169.047	164.61	177.078	165.204	176.248
Tcp11l1	28.574	30.8811	28.9953	26.717	35.0161	28.1996
Pin1-ps1	0.190493	0.266216	0.363578	0.355044	0.384793	0.180767
Depdc7	8.85794	5.23558	8.99855	8.69857	6.92627	6.41722
Qser1	168.206	169.402	155.702	153.823	130.445	144.161
Prrg4	2.95265	3.37207	2.27236	3.99424	3.20661	4.79032
Ccdc73	2.8574	5.67928	4.54472	5.41442	6.41321	2.98265
Eif3m	164.11	146.419	155.793	149.828	199.836	156.634
AI314831	0.0952466	0.0887387	0.181789	0	0	0
Wt1	10.4771	9.4063	9.45302	4.88185	6.54147	7.23067
0610012H03Rik	4.0956	4.17072	1.09073	4.43805	0.641321	1.0846
Rcn1	271.548	271.718	269.684	289.893	273.588	275.85
Pax6os1	0.190493	0.177477	0.0908945	0.0887609	0.641321	0
Pax6	22.2877	16.5941	33.0856	17.3971	30.1421	22.5055
Elp4	78.6737	77.5576	76.1696	78.8197	94.9155	81.4354
Immp1l	51.9094	49.6937	52.2643	47.132	64.9017	48.3551
Dnajc24	73.5304	62.4721	75.9878	60.0024	72.0845	69.5952
Gm14015	0.380986	0.621171	0.454472	0.355044	0.384793	0
Mpped2	227.735	241.281	218.601	230.69	340.157	196.493
2700007P21Rik	66.6726	74.6293	73.6245	67.8133	80.0369	83.6046
Fshb	0.190493	0.0887387	0	0.177522	0	0
Kcna4	2.09543	0.532432	0	0.798848	0.128264	0.0903834
Mettl15	20.3828	12.0685	14.9976	15.1781	9.23502	16.1786
Kif18a	89.3413	76.404	74.7153	70.8312	76.1889	77.9105
Bdnf	12.3821	17.5703	29.0862	22.634	12.5699	15.7267
Lin7c	188.684	175.17	188.061	192.789	159.945	191.884
Gm13939	0.0952466	0.443694	0	0.443805	0.128264	0
Lgr4	108.676	143.047	129.525	117.963	80.4217	117.137
Ccdc34	172.015	173.573	182.789	154.622	207.66	177.423
1700024P03Rik	0.476233	0.177477	0.908945	0.266283	0	0.723067
Bbox1	0.85722	0.354955	0	0	0.256528	0
Fibin	3.61937	6.12297	7.18066	8.43229	3.20661	3.7961
Slc5a12	0.190493	0.0887387	0.0908945	0.177522	0.128264	0
Ano3	0.0952466	3.01712	0.999839	0.621326	0.128264	0.81345
Muc15	0	0.70991	0.181789	0	0	0
4930430A15Rik	0	0.177477	0.181789	0	0	0.0903834
Olfr1275	0.0952466	0	0	0	0	0
Olfr1276	0	0	0	0	0	0
Olfr1277	0.0952466	0	0.0908945	0	0	0
Olfr1278	0	0	0	0	0	0
Olfr1279	0	0	0	0	0	0
Olfr1280	0	0	0	0	0	0
Olfr1281	0.0952466	0	0	0.0887609	0	0
Olfr1282	0	0.177477	0	0.0887609	0	0
Olfr1283	0	0	0.181789	0	0	0
Olfr1284	0	0.0887387	0	0.0887609	0	0
Olfr1286	0	0.0887387	0	0	0	0
Olfr1287	0	0	0	0	0	0
Olfr1288	0.0952466	0.0887387	0.181789	0	0	0
Olfr1289	0.57148	0	0.181789	0	0	0
Olfr1290	0	0.354955	0.181789	0.710087	1.02611	0.0903834
Olfr1294	0	0	0	0	0	0
Olfr1295	0	0	0.0908945	0	0	0
Olfr1297	0	0	0	0	0	0
Olfr1298	0	0.0887387	0.0908945	0	0	0
Olfr1299	0	0	0	0.0887609	0	0
Olfr1300-ps1	0	0	0	0	0	0
Olfr1301	0.0952466	0	0.0908945	0	0	0
Olfr1302	0.0952466	0	0.181789	0	0	0
Olfr1303	0.0952466	0	0	0.0887609	0	0
Olfr1305	0	0.0887387	0	0	0	0
Olfr1306	0.0952466	0	0	0.0887609	0	0
Olfr1307	0	0.0887387	0.0908945	0	0	0
Olfr1308	0	0.0887387	0.0908945	0.177522	0.128264	0
Olfr1309	0	0	0	0	0	0
Olfr1310	0.190493	0	0.363578	0.0887609	0	0.361533
Olfr1311	0.0952466	0	0.0908945	0	0	0
Olfr1312	0	0	0	0	0	0
Olfr1313	0	0	0	0	0	0
Olfr1314	0	0	0	0	0	0
Olfr1316	0	0	0	0	0	0
Olfr1317	0	0	0.0908945	0	0	0
Olfr1318	0	0.0887387	0	0.177522	0	0
Lpcat4	29.4312	42.4171	29.8134	42.0727	37.0684	48.3551
BC125332	0.380986	0.0887387	0.181789	0	0.384793	0.27115
Nop10	73.2446	68.3288	71.5339	65.5943	93.5046	70.0471
Slc12a6	45.2421	61.7621	44.5383	67.1032	71.828	51.5185
Tmem85	90.6748	83.3257	87.6223	86.6306	93.8894	91.2872
2410042D21Rik	108.295	92.1995	98.2569	96.4831	80.0369	90.6545
2900064A13Rik	102.2	87.8513	93.4395	96.0393	87.2197	92.9141
Chrm5	0.0952466	0.266216	0	0.177522	0	0
Aven	67.4346	64.868	70.625	61.1563	47.586	76.3739
Ryr3	2.09543	4.25946	4.27204	4.083	0.128264	2.98265
Mir1954	0	0.0887387	0	0	0	0
Tmco5b	0	0	0.272683	0.0887609	0.128264	0
Fmn1	9.04843	11.7135	9.45302	7.01211	9.61982	10.7556
4930533B01Rik	0	0	0.0908945	0.355044	0	0
Grem1	1.14296	0.354955	0.0908945	0.355044	1.53917	0.5423
Scg5	29.0502	17.659	18.3607	17.0421	9.61982	33.1707
Arhgap11a	96.9611	94.418	70.2614	86.8969	72.4693	96.891
Gjd2	0.0952466	0	0.0908945	0	0	0
A530058N18Rik	0	0.266216	0	0.0887609	0	0
Actc1	259.738	245.363	246.96	237.258	349.392	233.912
C130080G10Rik	10.2866	10.6486	12.5434	7.18963	10.0046	5.15185
Aqr	89.8176	101.783	94.0758	86.2756	95.3003	98.4275
Zfp770	41.337	41.9734	35.9033	33.8179	27.9616	45.0109
Atpbd4	92.675	90.1585	68.9889	96.2168	63.4908	87.22
4930528P14Rik	0	0	0.0908945	0.0887609	0	0.0903834
3110099E03Rik	0.666726	0.621171	0.363578	0.621326	0.384793	0.0903834
BC052040	94.7704	90.0698	89.1675	88.0508	86.0653	88.0334
Mir1951	0	0	0	0	0	0
Meis2	289.169	318.128	294.407	262.555	313.734	272.777
2810405F15Rik	7.04825	9.31756	10.9982	7.89972	7.43932	8.1345
Tmco5	0.0952466	0.0887387	0.181789	0.266283	0	0
D330050G23Rik	3.04789	2.30721	1.18163	2.0415	0.897849	2.1692
Spred1	125.821	122.726	112.346	141.84	95.4286	136.931
Mir674	0.0952466	0.0887387	0.0908945	0.177522	0	0.5423
Fam98b	48.0995	48.3626	46.9015	44.0254	62.8495	51.2474
Rasgrp1	4.47659	10.6486	3.63578	6.39079	5.77189	6.23645
4930412B13Rik	0.0952466	0.0887387	0.181789	0.0887609	0	0
Thbs1	43.7182	66.2878	62.2627	97.1932	32.5791	39.5879
Fsip1	1.80969	2.48468	3.90846	2.84035	3.07834	0.903834
Gpr176	0.0952466	1.1536	0.272683	0.443805	1.92396	0.0903834
1700054M17Rik	0	0.0887387	0	0.177522	0	0
Eif2ak4	39.9083	38.8676	44.4474	39.8536	21.5484	57.5742
Srp14	112.486	105.155	108.892	103.584	140.962	110.358
Bmf	37.5272	53.5982	42.6295	50.7712	64.1321	56.7608
Bub1b	207.066	188.836	163.337	192.789	181.622	211.497
Pak6	0.28574	1.41982	0.181789	0.710087	0.128264	0.451917
Gm1337	0	0.443694	0.908945	0.0887609	0.769585	0
Plcb2	1.23821	2.7509	2.63594	2.13026	0.769585	1.35575
5430417L22Rik	33.9078	33.5432	36.8123	41.5401	33.0922	26.3016
A430105I19Rik	0.952466	0.354955	1.90878	1.5977	0.897849	0.81345
Phgr1	0	0	0.0908945	0.266283	0	0.0903834
Disp2	0.952466	1.33108	0.908945	2.13026	0.513057	1.0846
D2Ertd750e	155.442	148.371	159.52	132.875	142.117	165.311
Ivd	81.4359	67.8851	84.9863	74.4704	71.1866	88.9372
Bahd1	14.4775	19.8775	14.0886	18.551	22.831	13.1056
Chst14	49.7187	53.5094	60.1721	60.0024	33.99	55.405
Ccdc32	30.8599	34.4306	45.3563	31.7764	28.0899	40.5821
Rpusd2	38.4796	30.2599	23.269	24.6755	13.596	32.2669
Casc5	116.868	131.866	107.528	97.637	96.8395	98.3371
Rad51	162.681	147.04	165.246	159.503	167.513	154.827
Fam82a2	98.0088	89.5374	93.894	106.868	63.3625	98.5179
Gchfr	9.71515	4.70315	5.81725	7.45592	0.897849	15.5459
Dnajc17	32.4791	28.3076	37.3576	24.3205	25.0115	29.5554
Gm14137	0.476233	1.1536	2.27236	0.355044	0	0.632684
Zfyve19	56.6717	55.018	50.6282	55.6531	41.9424	69.776
Ppp1r14d	0.952466	1.41982	1.90878	0.798848	2.05223	1.44613
Spint1	83.1503	117.046	66.2621	105.625	79.9086	94.0891
Rhov	0.380986	0.621171	0.181789	0.266283	0.641321	1.44613
Vps18	21.3352	27.3315	32.9947	25.9182	15.7765	28.1092
Gm14207	1.71444	3.46081	1.90878	2.21902	2.95008	2.07882
Dll4	32.7648	40.9973	24.087	49.1735	45.7903	40.5821
Chac1	3.90511	5.41306	1.18163	3.72796	1.41091	8.58642
Ino80	41.2418	54.3968	40.3571	36.8358	38.4793	37.5091
Exd1	0.952466	0.443694	2.90862	0.355044	0.384793	3.2538
1500003O03Rik	64.1962	88.3838	108.437	93.6428	101.97	76.4643
1700020I14Rik	110.01	109.237	101.711	100.744	121.21	95.3545
Oip5	90.389	63.6257	76.9876	65.5055	54.2558	68.3298
Nusap1	272.882	230.188	248.324	219.328	271.407	252.26
Ndufaf1	53.2429	57.8576	49.6284	69.056	45.149	46.3667
Rtf1	190.874	191.409	180.426	157.018	179.826	169.559
Itpka	6.85776	2.83964	2.54505	3.72796	1.7957	4.24802
Ltk	1.52395	2.04099	1.09073	0.798848	0.256528	1.44613
Rpap1	70.1015	64.513	61.6264	57.3395	38.6075	53.1454
Tyro3	47.3376	71.0797	50.6282	43.3153	56.308	50.7051
Mga	193.065	199.84	212.42	185.954	229.08	181.761
Mapkbp1	11.2391	12.9559	11.3618	9.14237	12.9547	13.1056
Jmjd7	48.7663	49.6049	46.538	50.6825	48.2273	44.7398
Pla2g4b	18.3826	23.8707	20.633	22.8116	15.52	14.9133
Ehd4	81.1501	73.2094	67.5346	72.9615	59.6429	69.5952
Pla2g4e	1.61919	2.04099	0.999839	0.532565	0.128264	0.451917
Pla2g4d	0.761973	0.887387	0.0908945	1.06513	0.641321	0.81345
Pla2g4f	0.0952466	0.532432	0	1.06513	0.256528	0.0903834
Vps39	46.0994	46.6766	54.3549	52.0139	38.351	42.209
Tmem87a	100.295	54.8405	45.5381	66.3044	13.0829	104.754
Ganc	16.5729	21.2086	8.45319	18.1072	11.672	16.7209
4931402G19Rik	0	0.887387	0	0.0887609	0	0.27115
Capn3	8.76269	9.76126	4.45383	8.43229	0.384793	7.95374
Zfp106	207.352	199.573	183.698	215.867	174.696	187.274
Snap23	138.584	147.661	136.523	157.817	149.684	128.344
Lrrc57	57.148	43.9257	49.992	58.8485	55.1536	43.5648
Haus2	76.102	55.1067	58.8087	63.109	49.6383	68.5106
Cdan1	37.6224	35.4955	41.5388	36.2145	34.6313	30.4592
Ttbk2	45.7184	40.9085	37.7212	42.339	41.3011	46.0051
AV039307	0.952466	0.621171	1.09073	0.355044	1.53917	0.903834
Ubr1	78.8642	93.2644	90.3491	89.5598	87.0914	79.1758
Tmem62	10.3819	12.5122	9.63481	16.332	11.9286	12.021
Ccndbp1	59.0529	64.2468	62.6263	68.9672	64.6452	62.9068
Epb4.2	12.1916	7.36531	9.8166	5.23689	8.97849	4.24802
Tgm5	0.0952466	0	0.0908945	0.266283	0	0
Tgm7	0	0	0.0908945	0	0	0.0903834
Lcmt2	33.9078	25.9117	31.1768	33.4629	17.0591	32.3572
Adal	34.6698	29.7275	29.5407	35.3268	27.9616	34.1649
Zscan29	36.0985	36.6491	37.2667	39.2323	39.7619	39.4072
Tubgcp4	51.4332	42.9495	49.2648	50.2387	42.9685	54.6819
Trp53bp1	170.491	166.563	178.608	160.302	157.893	172.09
Mtap1a	18.8588	28.9288	28.3591	18.8173	23.3441	26.8439
Ppip5k1	10.9534	21.1198	19.2696	10.7401	6.54147	12.9248
Ckmt1	0.666726	1.41982	0.454472	1.68646	0.128264	0.451917
Strc	0.28574	1.24234	0.363578	0.621326	0	0
Catsper2	8.76269	9.49504	6.5444	4.52681	5.3871	5.06147
Pdia3	334.411	313.425	320.857	322.912	438.407	322.307
Ell3	42.48	45.3455	36.7214	37.2796	41.3011	34.7072
Serf2	67.5298	66.3766	70.8977	65.7718	79.5238	70.7702
Serinc4	1.23821	1.1536	0.727156	0.710087	0.256528	1.35575
2310003F16Rik	90.5795	87.3189	87.0769	84.5891	113.257	87.0392
Mfap1b	8.09596	6.92162	7.54424	6.1245	6.92627	7.41144
Mfap1a	33.2411	32.1234	28.45	24.9418	34.3748	28.6515
Wdr76	34.4793	31.6797	33.9945	29.5574	28.2181	33.2611
Frmd5	22.002	24.7581	25.2687	17.8409	14.7504	24.3131
Casc4	90.389	92.1995	81.6232	86.4531	81.4478	74.9278
Mageb3	0.0952466	0.266216	0.908945	0.532565	0.513057	0.361533
Ctdspl2	109.534	121.306	106.165	101.898	95.5568	109.183
Gm9781	0	0	0	0	0	0.0903834
Eif3j	0	0	0	0	0	0
Spg11	32.4791	30.9698	32.6311	39.4986	27.3203	32.0861
Patl2	1.71444	1.50856	2.36326	1.42017	1.53917	1.0846
B2m	92.4845	84.7455	92.0761	90.4474	111.59	92.1007
Trim69	0.476233	0.443694	0.181789	0.532565	0.897849	0
4933406J08Rik	0	0	0.181789	0.0887609	0	0.27115
Sord	22.383	22.0959	23.0872	19.1724	13.2112	9.30949
Duox2	0	0.443694	0.272683	0.355044	0.256528	0.0903834
Duoxa2	0.0952466	0.0887387	0.545367	0.177522	0.256528	0.903834
Duoxa1	0	0.177477	0.181789	0	0	0
Duox1	0.57148	0.621171	0.636261	0.798848	0	0.180767
Shf	29.2407	38.7788	36.4487	38.0784	36.6836	35.611
Slc28a2	0.0952466	0.266216	0	0	0	0.180767
Bambi-ps1	1.14296	0.887387	0.636261	0.177522	0.128264	1.17498
Gm14085	0.476233	0.354955	0.181789	0.0887609	0.128264	0
Gatm	23.9069	12.5122	15.1794	17.3971	10.3894	16.9921
Spata5l1	2.57166	3.54955	4.09025	4.17176	3.33487	3.07303
AA467197	0	0.177477	0.454472	0.266283	0.128264	0.27115
Mir147	0	0	0	0	0	0
Slc30a4	54.3858	50.3148	42.9022	52.2802	32.8356	47.2705
Pldn	79.3404	76.5815	78.8964	78.7309	73.7519	86.5873
Sqrdl	1.61919	9.14009	6.72619	6.03574	13.8525	3.07303
4930517E11Rik	1.4287	1.5973	1.36342	1.24265	0.641321	0.27115
4930583P06Rik	0	0.0887387	0.363578	0	0	0
Sema6d	37.4319	63.0045	42.6295	57.7834	48.0991	44.6494
Slc24a5	5.61955	6.30045	5.09009	4.61557	6.41321	4.97109
Myef2	61.3388	74.0081	67.8073	78.1096	65.03	62.6357
Ctxn2	0	0.798648	0	0	0	0.27115
Slc12a1	0.476233	0.70991	0.181789	0.532565	0.128264	0.0903834
Dut	154.966	141.45	141.432	134.65	189.318	145.788
Fbn1	131.821	157.334	138.16	201.931	117.747	138.287
Cep152	29.2407	44.3694	25.9958	25.6519	27.192	27.7477
Shc4	3.33363	1.5973	2.99952	3.28415	8.08065	3.97687
Eid1	249.356	230.366	244.961	225.63	276.538	238.341
Secisbp2l	86.2934	86.9639	84.2592	88.3171	71.4432	69.776
Cops2	272.024	245.806	267.502	257.14	252.039	272.596
Galk2	80.5786	65.6666	61.8082	75.7131	58.6167	69.5952
4930525F21Rik	0	0.798648	0	0.0887609	0.128264	0.180767
Fgf7	3.42888	2.30721	2.18147	2.75159	0.641321	0.632684
Dtwd1	39.3369	40.8198	47.2651	32.4865	37.8379	46.2763
Atp8b4	0.28574	0.532432	0.636261	1.33141	0.128264	0.451917
Slc27a2	4.85758	3.63829	2.81773	1.95274	0.513057	5.9653
Hdc	2.8574	2.83964	3.3631	5.59194	0	1.53652
Gabpb1	158.3	143.49	160.883	143.793	146.863	146.783
Usp8	99.247	103.469	85.1681	95.5955	85.424	84.9604
Usp50	0.0952466	0.443694	0.727156	0.266283	0	0.361533
Trpm7	192.779	219.717	184.152	206.458	180.468	165.04
2010106G01Rik	101.152	109.06	112.436	94.7966	79.9086	97.4333
Ap4e1	35.4317	43.0383	34.2672	27.1608	31.0399	27.5669
Blvra	41.0513	33.1883	29.9952	34.9718	12.0568	38.8648
Ncaph	112.962	109.415	98.8932	108.732	78.2412	111.443
Itpripl1	12.4773	15.973	17.3608	17.3971	21.1636	12.1114
1810024B03Rik	1.52395	2.21847	1.99968	1.06513	2.18049	1.35575
Snrnp200	231.735	206.14	225.691	212.405	209.455	225.416
Ciao1	75.8163	74.0081	90.1673	75.0917	62.7212	89.5699
Tmem127	64.2915	79.8648	76.8967	97.4595	78.4977	91.3776
Stard7	175.825	147.927	166.7	174.326	125.955	162.057
Dusp2	10.7629	13.7545	13.0888	17.7522	12.5699	16.3594
Astl	4.66708	2.12973	0.272683	1.86398	0.256528	1.89805
Adra2b	8.95318	7.45405	8.63497	16.1545	21.5484	3.88648
Gpat2	4.0956	5.14685	0.363578	0.710087	0.897849	5.24224
Fahd2a	38.6701	30.6149	44.3565	37.6346	41.4293	39.8591
Kcnip3	24.6689	35.4955	35.0853	45.6231	44.6359	48.084
Prom2	8.85794	10.8261	19.1787	4.70433	12.3134	14.5517
Zfp661	13.0488	12.3347	12.8161	16.4208	14.2373	11.5691
Mrps5	69.149	68.1513	76.8058	63.109	65.4147	75.7413
Mal	8.28646	5.85675	3.54488	5.23689	5.51536	4.97109
Mall	1.80969	4.3482	2.18147	5.14813	5.0023	2.44035
Nphp1	35.908	43.9257	53.9913	44.8243	42.712	55.5858
1500011K16Rik	33.6221	29.9049	39.3573	24.143	31.4247	33.1707
Bub1	205.066	190.788	188.606	179.12	157.893	202.82
Acoxl	0	1.06486	1.36342	1.15389	0.128264	0.361533
Bcl2l11	64.101	81.0184	75.806	66.7482	92.6068	62.0934
Gm14005	2.95265	5.67928	6.45351	8.25476	7.95238	8.04412
Anapc1	235.831	242.878	247.415	238.944	195.475	219.722
Mertk	14.5727	21.741	10.7255	22.3677	14.7504	12.5633
Tmem87b	108.295	99.7423	99.1659	97.637	100.559	94.9929
Fbln7	5.90529	11.1811	10.1802	14.113	3.71966	12.2921
Zc3h8	20.0018	14.9081	21.9965	17.7522	19.1114	23.5901
Zc3h6	13.6203	14.9081	17.0882	18.6398	11.4155	18.7094
Ttl	26.6691	32.3896	38.2666	36.3032	22.4462	27.6573
Polr1b	50.4807	41.086	46.6289	45.5343	54.2558	47.4513
Chchd5	74.7686	68.8612	77.7148	70.6537	70.9301	82.9719
AI847159	0	0	0	0.0887609	0.128264	0
Slc20a1	110.01	138.521	120.526	126.484	101.714	108.822
A730036I17Rik	0.57148	0.177477	0.545367	0.532565	0.384793	0
Ckap2l	180.397	183.334	171.245	168.113	145.708	182.665
Gm14023	0.28574	1.41982	0.636261	1.33141	0.897849	0.27115
Il1a	0.380986	0.177477	0	0	0	0
Il1b	0.190493	0	0.0908945	0	0	0
Gm14047	0.0952466	0	1.18163	0	0	0
F830045P16Rik	0.0952466	0.177477	0	0.0887609	0	0
Sirpa	54.1001	75.2504	49.7193	54.3217	39.7619	57.9357
Pdyn	0	0	0	0.0887609	0	0
4932416H05Rik	4.57184	8.16396	8.63497	6.56831	9.36329	8.40565
Stk35	54.7668	55.1067	56.4455	44.7355	29.629	57.4838
Tgm3	0.28574	0.976126	0.454472	0.710087	0.897849	0.0903834
AU015228	0.190493	0	0.272683	0.177522	0	0.0903834
Tgm6	0	0.0887387	0.636261	0.266283	1.28264	0
Snrpb	188.493	179.075	183.88	176.634	248.961	181.761
Tmc2	0.476233	0.621171	0.545367	0.710087	0.384793	0.0903834
Nop56	209.257	187.15	191.424	193.854	221.897	205.261
Snord110	0	0	0.181789	0.0887609	0	0
Snord57	0.190493	0.443694	0.181789	0.532565	0.128264	0.361533
Idh3b	173.158	161.238	171.245	160.036	180.468	162.148
Ebf4	8.95318	16.8604	16.1792	15.7107	14.1091	12.9248
Cpxm1	59.4339	97.0802	87.8949	117.874	87.6045	100.235
1700020A23Rik	0	0	0.363578	0	0	0
4933425O20Rik	0	0	0.181789	0	0	0
Fam113a	45.4326	46.1441	45.4472	42.339	33.7335	47.8128
Vps16	112.01	101.517	100.802	100.921	95.9416	104.935
Ptpra	153.538	181.204	146.613	200.245	156.739	161.786
4930473A02Rik	1.4287	1.24234	0.81805	0.887609	0.384793	0.632684
Mrps26	106.2	109.947	115.8	105.182	119.542	115.42
Oxt	0.190493	0.354955	0.363578	0.0887609	0.769585	0.361533
Avp	3.14314	0.976126	1.27252	0.443805	0	0.180767
Ubox5	49.814	48.9838	56.6273	38.611	43.3533	57.4838
Fastkd5	41.0513	31.7685	36.176	43.2266	33.2204	46.8186
Prosapip1	0.85722	4.3482	4.18115	2.84035	5.3871	4.15764
Ddrgk1	80.4834	78.445	75.5333	78.4646	68.4931	76.7355
Itpa	115.058	100.63	107.983	99.0572	114.283	105.929
Slc4a11	0.28574	1.1536	0.272683	1.24265	0.641321	1.89805
4930402H24Rik	28.0025	53.5094	36.0851	40.83	30.2704	26.8439
Gm14057	4.85758	3.63829	4.54472	7.7222	1.92396	2.07882
A730017L22Rik	4.2861	5.05811	4.63562	4.26052	2.69355	7.68259
Atrn	33.9078	34.1644	32.4493	36.9245	42.8402	26.4823
Gfra4	6.47677	3.28333	8.1805	5.05937	2.56528	5.69415
Adam33	1.23821	2.21847	0.908945	1.15389	2.69355	0.0903834
Siglec1	0.380986	0.976126	0.999839	0.266283	0	0
Hspa12b	12.763	18.8126	11.0891	14.113	6.66974	10.9364
Mir3098	0.190493	0	0	0	0	0
1700037H04Rik	149.537	144.644	141.795	141.219	164.05	133.587
Spef1	12.1916	14.5531	16.7246	13.7579	11.672	20.6978
Cenpb	48.0995	60.9635	70.625	46.6882	28.8594	61.6415
Cdc25b	73.1494	80.2198	86.7133	76.7782	64.2604	80.1701
2310035K24Rik	26.9548	40.1986	36.0851	34.3505	31.9378	46.4571
Mavs	26.5738	20.4986	29.0862	23.2554	19.4962	25.8496
Pank2	106.295	102.759	111.982	104.915	89.0154	105.116
Mir103-2	0	0	0	0	0	0
Rnf24	10.4771	13.1333	14.1795	9.58618	8.5937	12.6537
Smox	40.4798	39.4	41.4479	44.1142	26.8072	40.8533
Adra1d	0.190493	0.0887387	0.363578	0.798848	0	0.994217
5330413P13Rik	0.190493	0	0.0908945	0	0	0
Erv3	0.0952466	0	0	0	0.128264	0
Prnp	135.726	106.753	97.6207	135.36	134.164	127.621
Prnd	6.38152	8.16396	18.8152	14.5568	2.69355	25.217
Rassf2	9.52466	12.0685	13.3615	10.6513	10.9025	9.94217
Slc23a2	52.5761	57.6802	49.9011	61.3338	44.8925	42.4802
5730494N06Rik	43.0515	46.0554	42.2659	49.2623	52.4601	48.8974
Pcna	97.9135	109.859	117.527	113.436	151.608	93.9083
Cds2	65.7202	88.8275	71.8066	81.305	73.2389	87.4911
Prokr2	1.61919	5.67928	4.63562	7.01211	1.02611	5.15185
4921508D12Rik	0.0952466	0.177477	0.0908945	0.0887609	0	0
1700026D11Rik	0.0952466	0.532432	0.181789	0.0887609	0	0
Gpcpd1	61.6246	57.5027	54.7185	58.5822	41.4293	60.5569
AU019990	0.28574	0.443694	0	0.355044	0.128264	0
1110034G24Rik	29.9074	25.5567	30.2679	26.362	22.7028	26.9342
Chgb	0.0952466	0.532432	0.272683	0.710087	0	0.361533
Trmt6	119.534	119.886	115.345	109.886	109.794	112.075
Mcm8	70.4825	61.4959	64.7169	64.3517	42.5837	83.9662
Crls1	147.251	125.654	139.432	127.283	145.836	139.552
Lrrn4	46.5756	74.2743	40.1754	72.7839	49.1252	38.8648
Fermt1	53.8143	45.523	60.0812	28.1372	29.3725	54.8627
Bmp2	48.1948	42.5946	41.5388	47.132	32.4508	30.5496
Hao1	0	0.177477	0.0908945	0	0	0
Tmx4	79.3404	94.5067	89.3493	98.8797	71.6997	83.6046
Plcb1	21.5257	20.3212	17.7244	18.4623	16.9309	15.094
4930545L23Rik	0.380986	0.354955	0.181789	0	0	0.0903834
Mir3963	0	0	0	0	0	0
9630028H03Rik	0.0952466	0.177477	0	0.0887609	0	0
Plcb4	36.7652	39.045	37.2667	34.7943	22.831	36.5149
6330527O06Rik	0	0.177477	0	0	0.128264	0
Pak7	3.61937	4.08198	2.72683	5.85822	6.66974	4.06725
Ankrd5	0.85722	0.798648	0.908945	0.621326	0.384793	2.34997
Snap25	2.09543	0.976126	0.999839	0.710087	0.897849	3.97687
Mkks	98.2945	94.5067	101.347	91.69	103.124	93.4564
2210009G21Rik	13.7155	12.4234	11.2709	12.9591	15.0069	13.0152
Jag1	139.917	177.566	187.697	171.309	174.568	152.658
Btbd3	62.7675	67.9739	62.1718	53.7003	61.5668	64.2626
Mir1952	0	0	0	0	0	0
Sptlc3	6.66726	3.37207	3.99936	2.57407	8.85023	3.16342
Ism1	11.9058	17.0378	14.8158	21.3914	12.0568	9.58064
Tasp1	20.2875	23.0721	28.9044	21.6577	19.3679	18.3478
Esf1	189.065	175.436	174.699	159.858	173.798	182.484
2310003L22Rik	58.1004	42.1509	54.6276	41.8064	38.4793	46.0955
Sel1l2	0.0952466	0.354955	0.0908945	0.443805	0	0
Macrod2	26.2881	30.5261	22.9054	27.4271	35.2727	25.3977
Flrt3	83.7218	78.7112	71.2613	68.7009	40.275	90.4738
Kif16b	30.6694	27.864	26.5412	25.2081	29.8856	27.0246
Snrpb2	135.536	118.732	131.252	116.543	144.554	130.514
Otor	0.761973	0.621171	0.272683	0.621326	0	0.723067
C630020P19Rik	0.380986	0.443694	0.454472	0.266283	1.15438	0.81345
Pcsk2	0.380986	0.70991	0.454472	1.42017	0.128264	0
9430032N09Rik	0.190493	0.177477	0.363578	0	0	0.0903834
Bfsp1	2.66691	3.63829	1.45431	2.75159	4.87404	1.53652
Dstn	237.831	225.308	225.691	220.926	313.734	225.778
Rrbp1	178.683	226.639	196.423	235.749	218.049	225.235
Banf2	0.190493	0.266216	0	0.177522	0	0.0903834
Gm5535	0.190493	0.532432	0.181789	0	0.128264	0
Snx5	321.362	272.073	287.045	277.91	295.649	293.927
Snord17	0.190493	1.1536	0.363578	0.532565	0.384793	0.0903834
8430406I07Rik	65.1487	50.4923	45.3563	53.5228	42.8402	68.9625
Ovol2	12.6678	13.8432	11.0891	11.0064	12.3134	11.1172
Gm20571	0	0.0887387	0	0	0	0
Csrp2bp	84.2933	85.5441	94.5302	82.9027	84.7826	89.0276
Zfp133-ps	0.57148	9.58378	3.45399	8.60981	8.46544	0.451917
LOC171588	0.0952466	0.532432	0.81805	0.0887609	0	0
6330439K17Rik	3.90511	5.67928	3.90846	3.19539	1.02611	3.70572
Polr3f	59.5291	55.2842	50.7191	58.671	41.0445	54.5916
Rbbp9	155.538	133.463	148.158	148.675	169.437	155.098
Sec23b	104.581	107.019	102.802	130.834	109.794	107.285
Gm561	24.4784	23.3383	23.4508	18.3735	24.2419	22.9574
Dtd1	42.3847	67.4414	54.5367	61.8664	60.1559	45.3725
1700010M22Rik	0	0.0887387	0.0908945	0.0887609	0.256528	0
Slc24a3	6.953	6.56666	5.54456	7.01211	10.6459	6.23645
Gm14092	0.190493	0	0	0.443805	0.128264	0.0903834
BC039771	0.85722	0.532432	0.999839	0.97637	0.513057	1.6269
Rin2	28.7645	25.2018	36.7214	19.6162	19.881	19.794
Naa20	90.389	78.8887	87.9858	78.1096	98.7634	84.1469
Crnkl1	123.059	93.6193	113.982	104.383	77.0868	128.435
4930529M08Rik	2.19067	1.68604	1.27252	0.97637	0.128264	1.0846
Insm1	2.09543	2.04099	6.5444	3.46168	0.256528	0.27115
Ralgapa2	37.3367	37.714	33.0856	32.3977	31.1682	26.7535
A930019D19Rik	0.57148	0.266216	0.363578	0.532565	0.256528	0.361533
4933406D12Rik	0	0	0	0	0	0
Plk1s1	75.3401	62.7383	59.9903	60.0911	65.03	78.0008
Xrn2	242.307	223.089	224.055	224.21	196.757	218.818
Nkx2-4	0	0.177477	0	0.266283	0	0
Nkx2-2	1.4287	1.41982	7.18066	2.13026	0	0.451917
Nkx2-2as	0.190493	0	0.0908945	0.0887609	0	0.0903834
AI646519	0.476233	0.266216	0	0.177522	0.384793	0.994217
Pax1	8.19121	4.70315	0.636261	2.0415	2.18049	12.2018
A530006G24Rik	0.0952466	0.177477	0	0	0	0
Foxa2	64.3867	47.7414	78.8055	29.1136	22.0614	39.0456
Sstr4	0.190493	0.177477	0.272683	0	0.128264	0
Thbd	11.5248	12.6009	9.99839	15.0006	4.23272	8.31527
Cd93	50.8617	70.2811	58.6269	87.5183	53.3579	70.4086
Nxt1	116.772	105.51	114.527	96.7494	127.11	115.6
Gzf1	59.8149	50.2261	52.0825	50.1499	48.2273	54.9531
Napb	2.47641	6.92162	7.90782	9.05361	10.1329	5.06147
Cstl1	0	0	0.454472	0	0	0.0903834
Cst11	0	0.0887387	0	0	0	0
8030411F24Rik	0	0	0	0	0	0
Cst12	0	0	0	0	0	0
Cst8	0	0	0	0	0	0
Cst13	0	0	0	0	0.256528	0
Cst9	0	0.266216	0.0908945	0	0	0.0903834
9230104L09Rik	0	0.0887387	0	0.0887609	0	0
Cst3	123.44	114.917	115.8	112.549	156.098	117.77
Cst10	0	0	0	0.0887609	0	0
Tmem90b	2.8574	1.68604	1.90878	3.28415	2.69355	5.87492
Zfp120	28.193	36.5603	40.9934	35.1493	38.7358	25.8496
Gm14139	0.476233	0	0.181789	0.0887609	0	0.180767
Zfp937	34.003	22.4509	23.3599	21.1251	24.6267	42.209
Gm14124	0.380986	0.177477	0.181789	0	0	1.17498
3300002I08Rik	1.04771	1.86351	1.6361	1.24265	1.02611	1.71728
Zfp442	12.763	15.4405	15.2703	14.9118	13.3395	14.0094
Zfp345	0.85722	0.177477	0	0	0.384793	0.0903834
Cst7	0.190493	0.177477	0.272683	0.177522	0.128264	0
2310001A20Rik	95.5324	81.1072	80.2598	86.8082	61.9516	92.1007
Acss1	10.6676	4.08198	5.54456	9.05361	1.28264	1.6269
E130215H24Rik	0.0952466	0	0.727156	0.0887609	1.28264	0
Vsx1	0	0.976126	0.908945	0.355044	0	0
Entpd6	48.4805	55.018	43.4476	48.7297	49.51	43.8359
Pygb	98.7707	111.012	105.528	120.449	101.585	111.895
Abhd12	107.343	96.8139	100.257	111.572	109.666	113.702
Gins1	89.9128	80.3973	91.3489	74.2041	81.9608	86.4065
Ninl	54.7668	65.4004	61.6264	65.8606	53.7427	61.9126
Nanp	1.33345	0.266216	0.908945	0.532565	0.384793	0.81345
Gm14151	0	0	0.181789	0.177522	0	0
4930442J19Rik	0	0	0.0908945	0.0887609	0	0
4921509C19Rik	0	0	0	0	0	0
Nsfl1c	134.107	128.405	129.434	126.484	160.715	138.287
Fkbp1a	267.929	252.195	255.323	250.75	362.346	255.604
Sdcbp2	1.90493	1.95225	2.45415	1.06513	0	3.61533
Snph	0.476233	0.532432	0.0908945	0.621326	0	1.35575
Rad21l	0.0952466	0.177477	0	0.0887609	0	0
5430405G05Rik	1.04771	1.95225	3.3631	0.355044	0.384793	2.1692
Psmf1	94.1989	87.0527	89.8946	80.9499	80.9347	99.7832
Rspo4	0.761973	1.1536	1.6361	0.177522	0.384793	0.723067
Angpt4	0.57148	1.95225	0.727156	1.68646	2.82181	0.361533
Mir1953	0	0	0	0	0	0
Fam110a	36.3842	36.7378	48.0832	36.0369	23.7289	45.4628
Slc52a3	0.57148	1.33108	0.999839	2.13026	1.15438	0.451917
Scrt2	0	0.532432	0.81805	0.621326	0.384793	0.27115
Srxn1	11.3343	12.1572	13.2706	14.2017	8.5937	10.0326
Tcf15	2.00018	6.92162	4.09025	2.57407	1.7957	3.34418
Csnk2a1	81.2454	89.0049	96.3481	81.5713	79.139	83.9662
Tbc1d20	17.9064	20.7649	14.634	15.1781	17.5722	17.444
Rbck1	91.8177	124.234	119.981	120.271	91.4524	119.939
Trib3	6.38152	4.25946	3.90846	9.58618	8.20891	5.78454
Gm14164	0.0952466	0.443694	0.0908945	0.0887609	0	0
Nrsn2	8.47695	2.7509	12.6343	6.47955	3.5914	10.4845
Sox12	135.25	157.068	166.155	150.45	165.846	176.338
Zcchc3	247.07	260.182	265.048	240.187	270.637	261.75
6820408C15Rik	6.19103	4.61441	4.54472	4.88185	8.85023	2.62112
Defb23	0	0.177477	0	0	0	0
Defb20	0	0	0.0908945	0.177522	0	0
Defb22	0.190493	0.177477	0	0.177522	0	0
Defb26	0	0.177477	0	0.0887609	0	0
Defb28	0	0	0	0	0	0
Defb29	0	0.0887387	0	0	0	0
Defb21	0	0	0	0	0.128264	0.180767
Defb19	0	0.976126	0.454472	0.177522	0	0.0903834
Defb45	0	0	0.0908945	0.0887609	0.128264	0.0903834
Defb36	0	0	0	0	0	0.180767
Defb25	1.4287	1.95225	4.27204	1.50894	0.384793	2.07882
Rem1	36.0032	31.236	65.2622	24.8531	28.3464	52.6031
H13	180.111	202.679	209.512	202.819	205.864	202.911
Mcts2	62.0055	47.3865	51.5372	48.7297	56.821	53.8685
Id1	162.014	155.027	156.157	152.758	218.177	157.538
Cox4i2	21.24	21.741	25.7231	17.8409	22.831	31.363
Bcl2l1	124.011	131.954	111.618	121.602	121.594	121.927
Tpx2	271.072	264.53	244.961	238.678	253.835	278.923
Mylk2	0.476233	0.266216	0.363578	0.177522	0.384793	0
Foxs1	0.28574	0.887387	0.272683	1.68646	0	0
Dusp15	0.761973	0.532432	0.0908945	0.0887609	0.384793	0.180767
Ttll9	0.476233	1.41982	0.454472	0.177522	1.53917	0.903834
Pdrg1	112.486	96.1928	112.891	94.7966	108.383	113.07
Xkr7	0.28574	0	0.0908945	0.266283	0.128264	0.27115
BC020535	4.85758	8.96261	9.08945	10.03	7.05453	11.3883
Hck	4.2861	1.33108	4.45383	1.06513	1.66743	10.5749
Tm9sf4	126.202	132.842	134.796	146.633	132.753	141.812
Tspyl3	17.1444	14.8194	13.3615	14.7343	5.90015	17.0825
Plagl2	107.438	121.217	115.8	103.406	101.714	99.964
Pofut1	56.8622	74.0081	78.4419	67.4583	59.8994	64.7145
Kif3b	34.5745	42.5058	39.9027	38.256	41.4293	36.9668
2500004C02Rik	33.9078	45.168	43.5384	45.0905	37.3249	39.4072
Asxl1	157.633	165.32	161.519	171.841	122.621	151.302
8430427H17Rik	66.7679	91.9333	75.9878	79.8848	73.6237	62.9972
Commd7	100.771	107.019	104.165	106.424	109.153	113.341
Dnmt3b	78.5785	80.6635	68.6253	75.8018	82.8587	88.8469
Mapre1	421.276	420.621	422.477	403.418	435.585	382.141
Efcab8	0.28574	0.177477	0	0.177522	0.513057	0.180767
Sun5	0	0.266216	0	0.0887609	0	0
Bpifb2	0	0.266216	0.181789	0.177522	0.128264	0
Bpifb6	0	0.0887387	0	0	0	0.0903834
Bpifb3	1.52395	0.177477	0.545367	0.0887609	0	0
Bpifb4	0.476233	0	0.272683	0.355044	0.256528	0.0903834
Bpifa6	0	0	0.181789	0.0887609	0.256528	0
Bpifa2	0	0.443694	0	0.0887609	0.128264	0.0903834
Bpifa3	0	0	0.181789	0.0887609	0	0
Bpifa1	0	0.0887387	0.0908945	0	0	0
Bpifa5	0	0.177477	0.363578	0	0.128264	0.180767
Bpifb1	0.380986	0.177477	0.0908945	0.177522	0.128264	0.0903834
Bpifb5	1.80969	0.798648	0.81805	0.443805	0.128264	0.361533
Bpifb9a	0.0952466	0.0887387	0	0	0	0
Bpifb9b	0	0	0	0.0887609	0	0
Cdk5rap1	19.716	33.1883	17.8153	51.3926	43.7381	17.0825
Snta1	9.42941	6.47793	5.63546	13.9355	10.5177	5.51339
Cbfa2t2	66.1964	74.4518	77.1694	85.5655	82.7304	67.7875
Necab3	0.85722	2.30721	2.36326	3.37291	0.769585	1.80767
1700003F12Rik	1.90493	0.976126	0.727156	0.710087	0.513057	1.44613
1700007I08Rik	0.190493	0.798648	0.0908945	0.621326	0.513057	0
E2f1	45.5279	37.359	50.3555	40.6525	33.2204	50.3435
Pxmp4	36.9557	24.4031	35.0853	29.2023	24.6267	36.5149
Zfp341	7.33399	5.05811	6.90798	7.10087	6.28495	10.2133
Chmp4b	73.5304	77.0252	68.2617	57.5171	72.2128	51.9704
Raly	238.307	209.69	221.055	206.99	242.676	222.162
Eif2s2	188.874	180.051	192.878	173.616	189.703	185.376
a	0	0.177477	0.81805	0.266283	0	0.0903834
Ahcy	24.0021	51.8234	43.8111	51.3926	55.0253	27.9285
2310005A03Rik	0	0	0	0.0887609	0	0
Itch	98.6755	93.5306	104.71	111.395	92.0937	107.827
Dynlrb1	98.485	96.6365	100.257	95.1517	129.29	96.5294
Map1lc3a	105.724	105.51	107.892	99.856	130.829	108.37
Pigu	124.964	120.418	119.435	127.993	107.742	125.452
Mir695	0.190493	0.0887387	0	0.0887609	0.256528	0
Trp53inp2	59.8149	62.0284	67.3528	49.3511	52.2035	49.7109
Ncoa6	98.3898	103.292	94.8938	100.211	100.046	92.3718
Ggt7	6.47677	16.0617	10.4529	11.3614	6.15668	8.76719
Acss2	9.23892	8.43018	12.2708	11.8052	11.2873	7.50182
4930471I20Rik	0	0.0887387	0.0908945	0	0	0
Gss	30.6694	33.5432	32.8129	46.5995	32.9639	45.1013
Myh7b	7.42924	3.99324	2.99952	2.75159	1.41091	3.43457
Mir499	0	0	0	0.0887609	0	0
Trpc4ap	206.495	209.068	215.511	235.039	207.531	213.486
Edem2	67.3394	84.3018	74.5335	97.0157	69.7757	84.87
Procr	5.81004	3.81576	6.27172	5.6807	3.5914	7.5922
Mmp24	0.190493	0.0887387	0.454472	0.177522	0.256528	0
BC029722	10.3819	7.80901	8.08961	6.47955	7.56759	11.3883
Eif6	190.112	166.74	180.153	162.965	213.432	190.167
Fam83c	0.0952466	0	0.181789	0.798848	0	0
Uqcc	95.4371	92.1995	103.892	92.5776	75.8041	89.3892
Gdf5	0.476233	0.443694	0.0908945	0.355044	0.641321	0.0903834
Cep250	12.0963	74.1856	44.811	63.109	57.9754	16.1786
6430550D23Rik	1.04771	2.21847	1.36342	1.15389	2.56528	1.0846
Ergic3	190.017	184.222	182.607	187.108	214.586	182.936
Fer1l4	0	1.33108	0.0908945	0.266283	0.641321	0.994217
Spag4	7.23874	18.3689	13.9977	16.7758	12.8264	13.919
Cpne1	134.202	140.651	127.616	163.675	139.936	152.477
Rbm12	76.3878	67.1752	85.0772	85.1217	66.6974	82.4296
Nfs1	104.009	73.1207	96.5299	86.3644	69.1344	96.4391
Romo1	55.9098	55.9941	57.2635	52.9015	72.5975	56.1281
Rbm39	463.661	427.721	436.384	431.556	519.47	456.888
Phf20	173.825	143.136	166.428	115.034	114.155	157.629
Scand1	59.6244	69.2162	63.5352	58.1384	70.8018	68.3298
4921517L17Rik	2.57166	3.54955	1.90878	2.57407	1.41091	1.17498
2900097C17Rik	67.0536	71.6121	69.6252	78.6422	71.1866	65.7991
Epb4.1l1	15.1442	14.6419	19.3605	11.6277	11.9286	18.619
0610011L14Rik	99.0565	82.3495	109.891	103.495	70.9301	118.402
Gm14169	0.190493	0.354955	0.181789	0	0	0.180767
Dlgap4	158.205	175.081	178.153	169.711	163.024	164.317
4930405A21Rik	1.52395	1.68604	2.09057	2.0415	1.28264	1.89805
Myl9	189.541	177.566	176.972	177.344	257.555	165.311
Tgif2	85.2457	82.882	85.3499	72.3401	87.0914	87.6719
5430405H02Rik	10.0009	18.6351	13.5433	11.6277	16.2896	13.919
1110008F13Rik	63.4342	59.7212	59.5359	60.0024	75.6759	64.2626
Sla2	1.71444	0.266216	1.45431	9.94122	0.769585	0.994217
Ndrg3	74.5781	60.786	59.1723	78.0208	61.0538	73.0298
Dsn1	80.2929	68.3288	74.3517	83.4353	57.3341	69.2337
9830001H06Rik	76.864	96.9027	93.7122	78.2871	90.9393	83.695
Gm1332	0	0.354955	0.0908945	0	0.128264	0
Samhd1	119.344	124.855	114.436	117.608	112.873	103.489
Rbl1	90.008	90.2473	97.0753	84.4116	81.3195	90.0218
4922505G16Rik	0.666726	0.976126	1.99968	0.97637	1.28264	0.632684
Rpn2	247.641	248.646	241.87	280.307	257.298	262.744
Ghrh	0	0	0.181789	0	0	0
Manbal	70.9587	84.568	90.9854	79.3523	91.0676	82.52
Src	50.3855	57.9464	58.8087	47.0433	63.106	74.2951
Blcap	99.1517	121.306	119.254	122.313	109.409	115.329
Nnat	207.352	197.089	203.24	192.7	269.355	200.018
Ctnnbl1	180.016	147.484	162.883	155.687	158.919	186.009
Vstm2l	7.1435	8.87387	9.18034	10.6513	10.1329	8.31527
Tti1	57.2432	57.4139	64.7169	60.2687	48.7404	71.0413
Rprd1b	112.296	145.443	144.25	152.225	127.11	122.108
2010009K17Rik	0.28574	0.266216	0.181789	0.532565	0	0
Tgm2	46.8613	28.3076	46.6289	20.415	32.5791	14.4613
D630003M21Rik	4.00036	4.61441	4.9992	2.21902	4.74578	0.994217
1700060C20Rik	0	0.177477	0	0.0887609	0.256528	0
Bpi	0.380986	0.177477	0	0.0887609	0	0.27115
Lbp	3.42888	4.88063	8.72587	9.23113	7.1828	7.0499
9430008C03Rik	50.195	53.6869	54.5367	41.2738	42.0707	57.6646
Snhg11	9.8104	35.0518	19.9059	27.1608	44.5077	14.8229
Ralgapb	47.4328	62.1171	60.8084	65.1505	56.1797	56.7608
Adig	0.0952466	0.354955	0.0908945	0.710087	0	0
Arhgap40	0.0952466	0.798648	0.363578	0.798848	0	0.0903834
Gm14204	0.28574	0.443694	0.454472	0.621326	4.10445	0
Slc32a1	0	0.354955	0.181789	0.710087	1.02611	0.27115
Actr5	24.4784	28.8401	22.6327	32.5753	37.7097	29.2842
Mir3474	0	0	0.0908945	0.0887609	0	0
Ppp1r16b	68.2918	44.1919	48.6285	46.1557	30.7834	46.6378
Fam83d	128.392	116.336	119.799	104.028	129.034	136.66
Dhx35	50.2902	43.482	43.9929	42.4277	28.6029	52.7839
4933416E03Rik	0.0952466	0	0.272683	0.0887609	0	0
9130015L21Rik	0.0952466	0.177477	0	0.0887609	0	0
Gm826	2.8574	4.43694	4.18115	1.42017	2.30876	0.27115
Mafb	11.0486	19.9662	10.8164	24.4092	22.5745	30.4592
Top1	358.984	329.842	335.946	316.788	362.346	342.824
Plcg1	44.2897	44.5468	52.8097	69.9436	37.0684	63.7203
Zhx3	17.8111	21.0311	22.5418	23.1666	22.4462	17.8055
Lpin3	8.09596	7.36531	4.18115	4.61557	3.71966	5.9653
Emilin3	7.23874	11.0036	8.54408	13.7579	5.64363	8.85757
Chd6	152.776	197.089	171.154	168.646	170.463	154.646
Ptprt	2.57166	1.50856	1.18163	0.621326	2.43702	0.81345
C330008G21Rik	0	0.177477	0	0	0	0
9430021M05Rik	0.761973	1.33108	0.454472	0.532565	1.15438	0.903834
Srsf6	434.42	409.618	423.114	412.649	449.566	425.796
L3mbtl1	1.04771	0.532432	0.727156	0.266283	0.384793	0.180767
Sgk2	1.23821	0.887387	0.545367	0.798848	1.28264	0.903834
Ift52	98.485	99.5648	109.164	105.714	107.998	110.629
Mybl2	63.5295	54.7518	57.8089	49.7949	44.7642	55.7665
Gtsf1l	0.57148	0	0	0.532565	0	0
Tox2	5.81004	3.54955	10.7255	6.39079	3.97619	6.14607
Jph2	71.3397	65.8441	61.6264	94.9742	90.8111	57.2127
3230401D17Rik	23.2402	20.3212	23.6326	20.06	22.831	25.7593
Gdap1l1	8.85794	8.78513	7.99871	9.7637	7.43932	10.3941
Fitm2	16.2872	16.8604	23.3599	25.3856	18.47	19.342
2310001K24Rik	0	0	0	0	0.513057	0
R3hdml	0.28574	0.266216	0.363578	0.0887609	0	0
0610008F07Rik	0.0952466	0.0887387	0.0908945	0	0	0
Hnf4a	0.57148	0.621171	0.908945	0	0	0.27115
Ttpal	57.3385	51.4685	58.9905	66.3044	38.8641	57.3934
Serinc3	234.307	245.717	214.056	265.573	255.631	224.151
0610039K10Rik	0.57148	0.266216	0.454472	0.798848	0.128264	0.0903834
Pkig	146.108	141.538	138.978	137.668	170.848	141.269
Ada	13.525	9.14009	10.9982	12.4265	8.85023	13.6479
Wisp2	0.476233	0.0887387	0.908945	0.710087	0.641321	0
Kcnk15	0	0.177477	0.0908945	0	0	0.0903834
Rims4	0.57148	0.354955	0.0908945	0.710087	0.256528	1.35575
Ywhab	413.942	385.836	411.752	377.944	506.002	410.341
Pabpc1l	1.71444	3.9045	1.45431	2.0415	2.95008	2.80188
Tomm34	79.3404	102.582	91.3489	103.406	98.7634	88.7565
Stk4	107.152	95.1279	104.074	90.4474	103.509	97.2525
Kcns1	6.76251	13.7545	9.18034	8.78733	0.769585	6.32684
Wfdc5	0	0.887387	0.272683	0.355044	0	0.0903834
Wfdc12	0.380986	0	0	0.177522	0	0
Wfdc15a	0.0952466	0	0.181789	0.0887609	0	0
Wfdc15b	0	0.0887387	0.0908945	0	0	0.0903834
Svs2	0	0.354955	0	0.0887609	0	0.0903834
Svs3b	0	0.532432	0.0908945	0.355044	0.256528	0.0903834
Svs4	0	0.0887387	0	0	0	0
Svs3a	0.0952466	0	0.0908945	0.0887609	0	0
Svs6	0.0952466	0	0	0	0	0
Svs5	0	0	0	0.0887609	0	0
Slpi	0.0952466	0	0.81805	0.355044	0	0.180767
Matn4	0.476233	0.0887387	0.272683	0.887609	0	0.27115
Rbpjl	0.190493	0.532432	0	0.266283	0.256528	0
Sdc4	14.8585	29.3725	19.815	20.1487	10.9025	15.8171
Sys1	116.868	122.548	121.162	108.111	111.462	117.679
Dbndd2	22.5734	24.4031	23.7235	26.362	37.0684	26.8439
Pigt	59.9101	74.2743	64.8078	76.0681	43.7381	67.6971
Wfdc2	93.3417	89.8036	91.0763	77.7546	111.975	85.5027
Spint3	0.0952466	0.0887387	0.0908945	0	0	0
Wfdc6a	0	0.0887387	0	0	0	0
Spinlw1	0	0	0.0908945	0.266283	0	0.632684
Wfdc8	0.0952466	0.266216	0.181789	0.0887609	0.128264	0
Wfdc6b	0	0	0.0908945	0	0	0
Wfdc16	0.0952466	0.0887387	0.181789	0.355044	0.128264	0
Wfdc9	0.380986	0.177477	0.181789	0	0	0.27115
Wfdc10	0.0952466	0.354955	0.545367	0	0.128264	0.361533
Wfdc11	0	0.354955	0.0908945	0	0	0
Wfdc13	0	0.177477	0.272683	0.0887609	0	0
Spint4	0.0952466	0	0	0	0.513057	0.0903834
Gm14316	0	0	0	0	0	0
Wfdc3	0.476233	1.33108	0.636261	0.177522	0	0.723067
Dnttip1	113.058	107.818	108.437	110.862	101.714	114.516
Ube2c	158.967	148.815	150.794	145.035	206.121	148.048
Tnnc2	2.57166	1.86351	0.0908945	1.50894	3.71966	0.5423
Snx21	23.1449	22.9833	23.0872	17.8409	23.3441	23.6804
Acot8	24.0974	22.8058	22.5418	16.5095	16.9309	28.1092
Zswim3	30.8599	21.8297	25.814	31.2438	33.6052	33.2611
Zswim1	34.0983	35.1405	32.3584	39.7649	36.5553	39.9495
Spata25	0	0.0887387	0	0.177522	0	0
Neurl2	10.8581	11.536	7.90782	12.5153	13.9808	10.3941
Ctsa	182.969	186.263	172.609	200.333	199.066	185.286
Pltp	16.3824	19.1676	40.5389	29.3799	20.6505	21.9632
Pcif1	82.5788	95.8378	85.0772	82.9914	79.139	76.5547
Zfp335	39.3369	43.3045	49.4466	38.1672	31.9378	41.3052
Mmp9	1.80969	2.57342	1.09073	1.50894	0.513057	5.24224
Slc12a5	4.0956	9.76126	6.99887	6.83459	8.97849	6.23645
Ncoa5	85.2457	94.7729	100.984	81.305	73.2389	91.7391
Cd40	45.9089	32.3896	56.809	58.0496	48.2273	49.2589
1700025C18Rik	0	0	0	0	0	0
Cdh22	1.61919	0.532432	1.72699	2.13026	0.769585	0.451917
Slc35c2	61.6246	58.5675	55.8092	58.0496	43.8664	77.6393
Elmo2	79.8167	81.6396	85.259	100.3	80.8065	85.8642
Zfp663	1.90493	2.66216	4.63562	3.55044	3.97619	2.98265
Zfp334	89.1508	93.2644	93.6213	88.1396	66.4409	71.9452
Ocstamp	0.0952466	0	0.0908945	0	0	0
Slc13a3	2.19067	2.30721	0.363578	1.42017	1.28264	1.26537
2810408M09Rik	54.4811	48.7176	48.265	53.3453	37.3249	51.7897
Slc2a10	8.09596	7.01036	4.54472	9.05361	11.2873	6.5076
Eya2	7.42924	5.41306	8.08961	4.70433	7.1828	8.22489
Zmynd8	103.057	108.616	111.982	110.241	102.098	121.475
Ncoa3	53.1476	59.7212	56.7181	50.1499	58.745	45.5532
Sulf2	186.493	223.178	218.783	219.417	173.285	229.845
Gm11468	0.0952466	0.177477	0.0908945	0.266283	0	0.180767
5031425F14Rik	0.476233	0.266216	0.454472	0.177522	0	0.180767
Prex1	46.7661	54.7518	69.8978	42.5165	34.2465	48.7166
Trp53rk	17.8111	18.8126	22.4509	16.8646	15.2634	17.8959
Arfgef2	49.1473	44.2806	36.4487	30.8	38.8641	36.4245
Cse1l	288.121	239.861	255.868	275.869	279.359	278.29
Stau1	105.438	108.705	108.255	120.626	110.692	118.583
Ddx27	84.7695	88.1175	73.9881	68.8785	71.4432	78.0912
Znfx1	10.5724	18.4577	14.7249	17.6634	14.7504	11.4787
1500012F01Rik	48.4805	48.0964	51.9007	44.2917	54.2558	53.507
Snord12	5.04807	5.14685	5.72635	4.34928	4.23272	5.87492
Kcnb1	3.52412	4.70315	5.36277	3.55044	4.10445	1.6269
Ptgis	43.242	34.7856	43.8111	45.1793	33.0922	36.786
B4galt5	56.1003	56.2603	51.1736	42.7828	44.1229	46.2763
Slc9a8	30.0979	40.8198	32.9038	34.4392	15.3917	27.8381
Spata2	20.9543	23.6932	24.6324	26.717	21.9332	28.0188
Rnf114	196.78	196.379	195.423	203.706	214.586	213.937
Snai1	29.1455	23.3383	30.2679	48.9073	48.6121	52.4224
Ube2v1	26.0976	24.6694	25.9958	25.4744	31.553	26.2112
Tmem189	74.5781	89.4486	91.5307	90.1811	72.9823	81.2547
Cebpb	30.4789	37.0928	40.1754	32.2202	37.3249	40.2206
A530013C23Rik	0.190493	0.266216	0.0908945	0.0887609	0.128264	0
Ptpn1	159.252	144.378	154.521	150.272	146.606	164.046
Fam65c	0.85722	2.48468	0.636261	3.37291	1.66743	2.98265
Pard6b	66.7679	81.9946	56.8999	72.1626	79.6521	64.1722
E130018N17Rik	2.57166	2.92838	1.45431	0.798848	1.7957	1.71728
Adnp	183.54	179.518	173.518	159.592	188.035	181.851
Dpm1	105.343	99.2986	101.529	107.667	101.2	102.495
Mocs3	26.0976	22.3622	24.2688	23.2554	20.5223	24.4939
Kcng1	0.0952466	0.621171	2.09057	0.0887609	1.02611	0
Nfatc2	1.61919	2.12973	1.90878	1.68646	1.53917	3.2538
Atp9a	26.1928	21.741	28.3591	19.8824	18.3418	23.0478
Mir1935	0	0	0	0	0	0
Sall4	160.11	243.233	175.245	205.748	262.942	212.311
Zfp64	58.5767	55.2842	59.8995	68.6122	56.5645	74.5663
1700017J07Rik	0	0.0887387	0.0908945	0	0	0
Tshz2	27.1453	28.6626	29.0862	25.8294	22.318	24.6747
A630075F10Rik	0.0952466	0.177477	0.181789	0.0887609	0	0.180767
Zfp217	58.7672	64.3356	50.9918	51.9251	73.4954	54.4108
Bcas1	2.09543	3.63829	1.45431	5.32565	1.28264	3.61533
1700040N02Rik	0	0.266216	0	0.0887609	0.256528	0
Cyp24a1	0.190493	0.266216	0.0908945	1.06513	0.256528	0.361533
Pfdn4	94.0084	79.5099	86.6224	76.2456	104.792	87.22
Gm16796	1.23821	2.12973	0.636261	2.13026	0.897849	1.44613
4930470P17Rik	0	0	0.0908945	0	0	0
Dok5	81.6263	92.9094	77.8966	101.898	87.861	92.1007
1700028P15Rik	0	0.0887387	0	0	0	0
Cbln4	0.761973	0.532432	0.272683	0.177522	2.95008	0.180767
Mc3r	0.57148	5.59054	3.3631	3.28415	3.20661	0.81345
2010011I20Rik	124.868	166.563	136.523	158.172	128.008	131.508
Aurka	243.641	226.284	211.421	210.097	239.213	227.314
Cstf1	95.6276	71.3459	84.5319	76.6007	62.2081	95.1737
Cass4	0.380986	0.354955	1.09073	1.06513	0.256528	1.17498
2410001C21Rik	136.774	114.473	130.434	132.964	106.972	129.881
Gcnt7	2.47641	2.7509	2.27236	1.24265	1.28264	1.26537
1700029J11Rik	0.0952466	0	0.272683	0.355044	0.384793	0.632684
Tfap2c	8.47695	9.14009	8.1805	7.98848	6.54147	3.97687
Bmp7	147.061	156.269	131.888	163.853	142.373	129.067
Spo11	3.04789	2.92838	0.272683	1.77522	0.513057	1.26537
Rae1	204.399	190.699	184.061	183.38	238.571	200.651
Rbm38	67.2441	68.7725	68.6253	64.973	86.8349	62.5453
Ctcfl	1.33345	1.95225	1.09073	1.15389	0.128264	0.903834
1300015D01Rik	0.380986	0.887387	0.0908945	0.177522	0	0
Pck1	0	0.354955	0.0908945	0.0887609	0.128264	0.0903834
Zbp1	0	0	0.0908945	0.0887609	0	0
Pmepa1	23.5259	40.1099	45.629	37.0133	35.914	34.3457
1700021F07Rik	0	0.0887387	0	0.0887609	0	0
Ankrd60	0.0952466	0.177477	0.181789	0	0	0
Ppp4r1l-ps	20.3828	23.2495	19.5423	19.0836	20.7788	12.2921
Rab22a	74.6733	82.172	75.2606	72.3401	74.5215	70.1375
1700010B08Rik	0.28574	0.0887387	0	0	0	0.451917
Vapb	136.298	144.112	140.705	131.011	118.26	132.773
Stx16	63.2438	75.2504	69.9887	60.9787	53.7427	54.23
Npepl1	117.725	129.47	132.979	137.491	125.699	136.117
Gm10714	0	0.266216	0	0	0	0.27115
Mir296	0	0	0	0	0	0
Mir298	0	0	0	0	0	0.180767
Nespas	19.4303	25.6455	23.5417	20.3262	27.7051	21.5112
Gnas	321.457	306.149	311.768	317.409	439.69	318.782
Th1l	171.539	174.904	172.609	180.451	184.444	190.619
Ctsz	178.683	179.163	173.972	173.439	212.277	178.146
Tubb1	1.23821	1.33108	0.81805	4.17176	0.256528	0.361533
Atp5e	61.2436	56.9703	59.9903	55.9194	79.3955	58.93
Slmo2	181.54	169.313	171.518	166.249	200.477	163.684
Zfp831	0.476233	0.798648	0.545367	1.33141	0	0.27115
Edn3	55.1478	66.7315	60.9902	49.4398	48.8687	56.3992
Gm14393	0	0.0887387	0.272683	0.177522	0.384793	0.0903834
Gm14391	0	0	0	0	0	0
0610010B08Rik	0	0	0	0	0	0
Gm6710	0	0	0	0	0	0
Gm14288	0	0	0	0	0	0
Gm14440	0	0	0	0	0	0
Gm14435	0	0	0	0	0	0
Gm14430	0	0	0	0	0	0
Gm14434	0	0	0	0	0	0
Gm4724	0	0	0	0	0	0
OTTMUSG00000016609	0	0	0	0	0	0
Gm14308	0	0	0	0	0	0
Gm14431	0	0	0	0	0	0
Gm8898	0	0	0	0	0	0
Gm14306	0	0	0	0	0	0
Gm14436	0	0	0	0	0	0
Gm14405	0	0	0	0	0	0
100043387	2.19067	1.86351	2.99952	2.39654	2.56528	2.89227
Gm14295	4.47659	5.32432	6.45351	4.61557	8.20891	6.5076
Gm14420	5.5243	4.3482	5.36277	5.23689	5.0023	6.41722
Gm14403	9.23892	5.85675	9.27124	10.9176	14.7504	7.41144
Gm14322	2.47641	4.3482	4.72651	1.50894	3.07834	3.7961
Gm14325	19.8113	17.659	17.2699	16.2432	19.7527	20.3363
Gm14327	0	0.354955	0.272683	0	0	0
Gm14326	10.7629	9.85	10.9073	11.7164	11.672	8.49604
Etohi1	10.0009	8.43018	9.63481	8.96485	8.46544	8.1345
Zfp931	6.28628	4.17072	5.27188	4.97061	3.07834	4.51917
Phactr3	8.19121	7.18784	4.36293	1.77522	2.30876	4.97109
Sycp2	3.14314	3.72703	2.09057	3.99424	7.82412	1.6269
Ppp1r3d	29.5265	35.5842	22.6327	46.6882	49.1252	20.3363
9030418K01Rik	11.4296	11.6248	9.27124	12.1602	11.4155	9.2191
Cdh26	1.14296	0.177477	1.27252	1.06513	3.97619	1.17498
4930591A17Rik	0	0.354955	0	0	0	0.180767
Cdh4	11.6201	8.2527	7.72603	5.94698	3.71966	12.7441
Taf4a	39.9083	44.9905	46.1744	45.3568	48.9969	37.6899
4921531C22Rik	12.3821	18.6351	12.3616	9.67494	8.85023	13.3767
Lsm14b	71.6255	63.7144	68.8071	53.6116	43.4816	36.5149
Psma7	158.967	149.613	152.43	147.077	209.455	151.573
Ss18l1	12.9535	21.9185	19.0878	14.0242	15.2634	13.7383
Gtpbp5	54.1953	55.018	67.8073	49.4398	54.384	58.478
Hrh3	0.57148	0.177477	1.18163	0.177522	0.384793	0
Osbpl2	43.5277	52.5333	56.5364	50.9488	31.2965	58.3877
Adrm1	93.6274	85.3666	85.7135	86.1868	108.896	93.0045
Lama5	142.108	197.976	151.521	167.847	143.271	157.357
Rps21	56.1955	53.2432	55.4456	52.6352	69.7757	55.405
Mir3091	1.90493	1.50856	1.36342	1.33141	0.897849	2.07882
Cables2	63.4342	76.3153	73.5336	77.8433	54.8971	61.7318
BC066135	2.66691	2.7509	1.81789	2.21902	1.53917	4.8807
Gata5	94.0084	115.893	133.978	140.775	100.046	121.114
Gm14318	4.19085	6.30045	6.72619	5.94698	5.64363	7.50182
B230312C02Rik	1.4287	1.50856	2.18147	1.95274	1.15438	0.361533
Gm6307	0.761973	1.77477	2.54505	2.13026	1.53917	0.903834
Mir1a-1	0.0952466	0	0	0	0	0
Mir133a-2	0	0	0	0	0.128264	0
Slco4a1	5.23856	6.56666	3.18131	3.81672	2.56528	5.9653
Ntsr1	0.190493	0.266216	0.999839	0.443805	0.128264	0.180767
1600027N09Rik	42.099	39.8437	45.9926	41.4513	40.4032	43.5648
Ogfr	157.062	152.719	172.063	161.279	131.599	185.557
Col9a3	14.1917	16.4167	12.8161	18.1072	10.3894	13.0152
Tcfl5	13.4298	10.2937	10.1802	16.5095	11.8003	17.0825
Dido1	136.869	144.289	121.071	128.792	122.108	133.044
2310003C23Rik	69.2443	62.3833	78.8055	65.4168	75.4194	76.1028
Slc17a9	0.476233	0.887387	0.908945	1.86398	1.53917	0.180767
Bhlhe23	0.0952466	0.0887387	0.0908945	0.0887609	0	0
Mir124a-3	0	0	0.0908945	0	0	0
Ythdf1	200.113	163.368	182.516	184.623	159.304	197.036
Birc7	1.71444	0.798648	2.36326	1.15389	0.384793	1.98843
Nkain4	26.5738	36.2054	47.9923	39.5874	44.8925	37.1476
Arfgap1	92.4845	109.149	101.166	105.625	96.0699	105.568
Col20a1	0.761973	1.5973	2.18147	0.0887609	4.36098	0.5423
Chrna4	2.8574	5.85675	3.63578	7.81096	3.5914	4.15764
Kcnq2	0.28574	0.621171	0.727156	1.06513	0.128264	0.180767
Eef1a2	1.33345	2.12973	1.36342	1.06513	1.66743	2.07882
Ppdpf	95.4371	94.5955	98.6205	89.3822	116.336	97.9756
Ptk6	0.0952466	0.354955	0.636261	0.443805	0	0
Srms	0	1.24234	0.727156	0.177522	0.128264	0.27115
BC051628	0.0952466	0.532432	2.45415	0.710087	0	0.361533
BC006779	9.61991	11.3586	8.08961	13.0479	5.64363	11.6595
Gmeb2	38.5749	41.5297	36.5396	26.8058	27.9616	39.6783
Stmn3	0.952466	0.443694	8.1805	1.50894	0.128264	1.35575
Rtel1	56.5765	63.0932	62.6263	54.3217	42.712	49.6205
Arfrp1	117.82	106.841	118.89	94.5304	109.409	114.787
Zgpat	19.3351	21.5635	20.7239	19.4386	14.7504	23.4997
Lime1	26.5738	27.509	30.8132	21.7464	25.9094	21.4209
Slc2a4rg-ps	14.1917	17.9252	13.9069	15.7994	21.1636	16.5402
Zbtb46	15.5252	14.7306	17.6335	10.4738	8.5937	17.444
Abhd16b	0.28574	0.621171	1.09073	0.443805	0.128264	0.451917
Tpd52l2	207.542	182.447	191.606	183.735	216.125	200.47
Dnajc5	126.773	112.876	109.437	146.544	105.946	122.289
Uckl1	37.4319	37.714	39.3573	45.2681	27.8333	32.2669
Gm16119	1.80969	3.28333	0.81805	2.0415	4.10445	2.25958
Znf512b	57.8147	69.1275	70.9886	72.9615	63.4908	68.9625
Samd10	77.5307	70.3698	57.8089	59.6473	66.6974	74.1144
Prpf6	125.63	109.149	112.527	119.738	82.9869	118.221
Sox18	39.6226	35.9392	32.0857	51.215	42.712	57.3934
Tcea2	18.9541	23.6045	17.6335	17.3084	24.1137	18.9805
Rgs19	107.152	92.377	105.256	105.182	124.929	107.285
4930526D03Rik	0	0	0	0.0887609	0	0
Oprl1	31.0504	40.5536	34.449	38.611	24.8833	41.3052
Myt1	1.4287	0.976126	1.6361	0.177522	0.128264	0.451917
Pcmtd2	99.1517	102.316	104.983	116.454	87.7327	94.4506
Polr3k	218.4	190.167	211.148	184.356	202.144	191.161
Gm14496	0.0952466	0.177477	0.0908945	0.532565	0.128264	0
Hnf4g	0.57148	0.266216	0.363578	0.97637	0.128264	0.994217
1110015O18Rik	0.0952466	0.0887387	0.0908945	0	0	0
2700069I18Rik	0.380986	0.354955	0.545367	1.5977	0.641321	1.53652
Zfhx4	22.2877	35.1405	40.6298	28.9361	31.9378	42.4802
Pxmp3	144.394	147.218	156.066	144.858	138.654	150.308
1700008P02Rik	0.190493	0	0	0	0	0
Pkia	54.7668	49.3387	55.082	37.9009	29.7573	42.9321
Fam164a	101.247	77.8238	94.8938	76.8669	62.2081	95.3545
Il7	0	0.0887387	0.636261	0.532565	0	0
1700010I02Rik	0	0	0	0	0	0
Gm6194	0.380986	0.532432	0.454472	0.0887609	0	0.180767
Stmn2	8.95318	9.67252	7.36245	17.6634	4.23272	5.15185
Hey1	109.057	94.7729	101.166	142.284	122.108	146.06
Mrps28	88.3889	79.3324	82.6231	76.0681	94.4025	83.0623
Tpd52	100.771	79.6874	89.9855	84.5004	77.4716	94.541
4930539M17Rik	0	0.266216	0.0908945	0.0887609	0	0
Zbtb10	68.6728	65.3117	59.8086	56.9845	64.9017	58.2973
C030034L19Rik	0.0952466	0	1.09073	0.177522	0	0.180767
Zfp704	137.727	165.409	144.613	142.728	157.508	152.477
Pag1	18.9541	18.1914	30.9041	18.2847	9.10676	13.0152
Fabp5	61.5293	56.3491	58.9905	52.5465	74.5215	57.6646
Gm9833	2.57166	1.77477	2.63594	2.21902	2.69355	1.53652
Pmp2	0.0952466	0	0.181789	0.621326	0	0
Fabp9	0.0952466	0	0	0	0	0
Fabp4	0.85722	0.266216	2.81773	0.266283	0.513057	0.723067
Fabp12	0	0.177477	0	0	0	0.0903834
Impa1	138.012	124.678	142.432	142.017	136.858	135.485
Slc10a5	0	0.354955	0.0908945	0	0.384793	0
Zfand1	40.6703	33.632	45.1745	31.9539	40.6598	41.486
Chmp4c	5.33381	5.85675	3.3631	6.65707	4.87404	6.14607
Snx16	36.289	37.9802	35.9942	33.9954	51.6905	47.1801
Gm10745	0	0	0.0908945	0.0887609	0.128264	0
Ralyl	1.33345	1.1536	5.09009	3.19539	2.82181	3.16342
4930539N22Rik	0	0	0	0	0	0
Gm6300	0.0952466	0.443694	0.0908945	0.532565	0	0.0903834
Slc7a12	0.0952466	0	0.0908945	0.0887609	0	0
Lrrcc1	92.8654	92.9982	92.6215	99.1459	64.7734	102.585
E2f5	188.017	175.525	192.969	175.48	171.489	196.584
1810022K09Rik	25.9071	23.2495	24.4506	22.8116	31.1682	24.4939
Car13	21.7162	18.1027	19.2696	19.9712	18.8548	20.6074
Car1	0.952466	0.266216	0.272683	0.0887609	0	0
Car3	35.527	21.4748	56.2637	51.8364	67.467	22.867
Car2	216.781	107.463	165.701	162.61	163.665	83.1527
A930001A20Rik	0.190493	0.266216	0	0.266283	0	0.451917
Gm9733	0.0952466	0.0887387	0	0	0	0.361533
Sirpb1a	0.0952466	0.0887387	0	0	0	0
Sirpb1b	0	0.177477	0.0908945	0	0	0
LOC100038947	0	0.0887387	0	0	0	0
Gm5150	0	0	0	0.177522	0	0
Ythdf3	206.59	202.679	248.687	231.666	209.327	201.013
2610100L16Rik	0.761973	0.621171	5.45367	0.798848	0	1.26537
Mir124a-2	0	0	0	0	0	0
Cypt12	0	0	0	0	0	0
Bhlhe22	0	0.443694	1.36342	0.177522	0	0.0903834
Cyp7b1	5.7148	5.85675	4.18115	6.39079	4.10445	7.68259
4930433B08Rik	0	0	0	0	0.128264	0
Armc1	198.018	166.03	188.697	172.462	161.741	190.98
Mtfr1	171.253	148.549	168.518	170.51	160.972	166.305
Pde7a	136.107	146.508	144.431	121.957	96.4547	136.389
Dnajc5b	0.0952466	0.177477	0.181789	0.177522	0	0.0903834
Trim55	51.7189	52.3558	43.6293	54.8542	58.8733	24.4035
Crh	0.0952466	0.0887387	0.454472	0.621326	0.513057	0.723067
4632415L05Rik	28.955	43.3932	26.723	30.8888	21.6767	31.8149
Cp	1.4287	1.06486	0.727156	2.13026	0.384793	0.361533
Hps3	20.1923	23.6932	21.2693	24.143	17.3157	23.4093
Hltf	67.6251	55.9054	57.1726	71.9851	52.8449	53.2358
Gyg	241.164	217.676	219.601	224.033	281.796	187.817
Cpa3	0.0952466	0.0887387	0.0908945	0	0	0
Cpb1	1.14296	0.266216	0.0908945	0.532565	0.128264	0
Agtr1b	1.14296	0.266216	0	0	0.128264	0
Tbl1xr1	103.819	100.985	87.9858	87.252	105.305	85.8642
Rprl2	0	0	0	0	0	0
Nlgn1	1.14296	2.30721	3.09041	0	0.513057	1.71728
Spata16	0.28574	0.887387	0.636261	0.710087	1.02611	0.81345
Ect2	186.493	179.873	181.607	170.865	187.522	179.953
1700125G22Rik	0.476233	0	0	0	0	0.27115
Nceh1	24.1926	25.468	17.9062	16.5983	16.033	14.0094
Tnfsf10	0	1.1536	0.272683	0.266283	0.128264	0.0903834
Ghsr	0.190493	0.532432	0.0908945	0.355044	0.128264	0
Fndc3b	154.776	146.153	163.519	145.834	134.549	133.677
Mir3092	0	0.443694	0	0.355044	0.256528	0.180767
Tmem212	0.0952466	0.266216	0.0908945	0.0887609	0.128264	0
Pld1	7.23874	7.18784	7.27156	9.14237	10.9025	7.14029
Tnik	11.1439	7.45405	6.18082	8.34353	8.97849	5.69415
Slc2a2	0.28574	0.532432	0.0908945	0.532565	0.384793	0.361533
Eif5a2	36.8604	28.8401	46.2653	38.5222	24.4985	40.4014
Rpl22l1	51.5284	45.7892	48.4467	45.7119	62.8495	48.3551
Gm1527	0.28574	0.266216	0.272683	0	0	0.0903834
Egfem1	0.28574	0.621171	2.54505	2.30778	1.66743	0.81345
Mir551b	0	0	0	0	0	0
Mecom	102.39	150.678	151.794	169.356	132.24	139.823
Arpm1	0	0.266216	0.454472	0	0.128264	0.27115
Mynn	65.3392	54.7518	54.5367	58.9372	63.7473	63.3587
Lrrc34	2.47641	5.85675	1.99968	5.50318	7.43932	6.14607
Lrriq4	0.57148	0.266216	0.545367	0	0.769585	0.180767
Samd7	0.0952466	0.443694	0.0908945	0.0887609	0	0.180767
Sec62	204.494	226.372	221.055	231.045	253.194	222.885
Gpr160	7.1435	1.24234	2.90862	1.24265	1.28264	3.7961
Phc3	21.3352	23.782	22.4509	28.9361	28.0899	23.1381
Prkci	154.395	171.443	156.793	187.108	124.288	168.113
Skil	100.771	116.425	110.528	124.62	109.025	109.002
Cldn11	6.19103	0.798648	2.09057	0.621326	1.41091	0.903834
Slc7a14	0.28574	0.532432	0.545367	0.621326	0.897849	0.27115
Kcnmb2	1.14296	1.77477	3.54488	4.43805	2.18049	2.7115
Zmat3	42.1942	38.0689	48.265	45.3568	32.3226	36.063
4930429B21Rik	1.23821	1.06486	0.727156	4.26052	2.18049	1.35575
Pik3ca	100.771	107.019	115.8	97.1932	97.6091	97.0717
Kcnmb3	0.190493	0.177477	0.272683	0.0887609	0.256528	0.27115
Zfp639	97.5325	79.5986	98.3478	81.5713	83.2435	85.0508
Mfn1	76.0068	68.8612	77.1694	85.388	56.6928	58.7492
Gnb4	111.915	95.9265	105.347	98.5246	107.998	90.4738
Actl6a	259.166	239.151	243.688	241.873	286.671	256.056
Mrpl47	74.2924	63.3594	68.898	53.8779	65.6713	70.499
Ndufb5	126.488	117.934	126.162	116.898	143.399	121.385
Usp13	37.7177	47.8302	34.7217	43.3153	36.6836	26.5727
Pex5l	0.0952466	1.1536	0.272683	0.0887609	0.513057	0.27115
4930419G24Rik	0	0	0	0	0	0.0903834
Ttc14	155.538	193.362	180.335	177.344	153.276	174.621
Ccdc39	3.23838	6.21171	5.99903	3.6392	4.10445	2.80188
Fxr1	143.632	123.081	125.162	124.975	136.088	132.05
Dnajc19	57.529	54.2194	54.8094	49.3511	69.2627	54.1396
Sox2ot	2.00018	1.86351	10.7255	4.88185	0.769585	1.44613
Mir1897	0	0	0	0	0	0
Sox2	70.4825	71.9671	91.8943	44.913	53.7427	71.9452
Gm3143	0	0.0887387	0	0.177522	0	0
Gm6639	0.0952466	0.266216	0.181789	0.177522	0	0
Atp11b	85.722	95.3054	93.0759	104.294	86.4501	83.695
Dcun1d1	92.7702	86.7865	97.9842	90.0923	68.8779	89.4795
Mccc1	39.2416	39.3112	39.9936	41.5401	31.9378	46.1859
A330050B17Rik	7.33399	6.56666	4.54472	5.14813	3.71966	2.7115
Ccdc144b	0.28574	0.0887387	0.181789	0	0	0
Acad9	93.4369	82.172	83.7138	75.8018	73.1106	94.0891
D3Ertd254e	53.6238	50.936	46.1744	61.6001	43.6098	46.3667
Qrfpr	1.14296	1.5973	0.0908945	0.355044	0.128264	2.80188
Anxa5	172.111	157.156	162.338	178.232	204.838	161.154
1810062G17Rik	1.52395	3.63829	3.3631	3.81672	5.0023	2.34997
E330009D11	0.0952466	0.354955	0	0.0887609	0	0.0903834
Gm11549	0.0952466	1.1536	0.181789	0.0887609	0.128264	0.0903834
Exosc9	80.2929	66.0216	83.6229	82.6364	73.7519	88.7565
Ccna2	298.027	264.175	265.775	266.904	275.383	284.165
Bbs7	15.5252	16.8604	19.9968	23.8767	17.3157	18.619
Trpc3	4.47659	4.79189	5.99903	6.21326	2.18049	5.06147
4932438A13Rik	89.1508	95.7491	94.9847	112.726	95.4286	109.364
Adad1	0.952466	1.06486	0.908945	1.50894	1.02611	1.35575
Il2	0.28574	0.0887387	0.636261	0.355044	0.128264	0.0903834
Il21	0.0952466	0.266216	0.0908945	0.0887609	0	0
Cetn4	6.85776	5.41306	5.18098	4.34928	4.23272	6.05569
Bbs12	41.4323	39.1338	28.6318	33.8179	23.0876	30.3688
Fgf2	0.0952466	0	0	0.355044	0	0.0903834
Nudt6	9.23892	9.85	11.5436	6.03574	5.64363	10.4845
Spata5	68.4823	57.1477	62.9899	52.2802	49.7665	63.901
Spry1	84.2933	94.1518	70.8977	92.2226	83.7565	102.766
Gm5148	0.761973	3.28333	2.63594	2.57407	0.769585	2.98265
LOC626410	0	0.266216	0	0.0887609	0.128264	0
5430434I15Rik	0.0952466	0	0	0	0	0.0903834
Ankrd50	55.3383	60.786	58.8996	57.9609	50.023	52.4224
Fat4	21.0495	27.7752	26.723	37.1021	19.4962	30.7303
1700017G19Rik	0.0952466	0.0887387	0.0908945	0	0.128264	0
Intu	34.1935	32.6558	35.5397	30.0012	27.7051	32.0861
Slc25a31	1.71444	0.354955	4.09025	3.01787	0.641321	0.361533
Hspa4l	22.5734	23.5158	26.9957	21.4801	17.5722	18.2574
Plk4	193.922	161.149	155.611	163.231	146.991	163.865
Mfsd8	16.0967	21.386	15.7247	12.8703	15.0069	18.8901
Gm2011	0.666726	0.443694	0.636261	0.621326	0	0.0903834
Gm10731	0	0	0	0	0.513057	0.0903834
3110057O12Rik	4.95282	9.31756	5.27188	11.3614	3.46313	3.07303
1700034I23Rik	0	0.0887387	0.0908945	0.97637	0.769585	0.180767
Larp1b	4.57184	6.56666	8.72587	5.14813	1.7957	6.14607
Pgrmc2	116.296	124.323	110.8	121.425	113.001	124.729
C430002E04Rik	0	0	0.272683	0.0887609	0.128264	0
Phf17	30.2884	26.9766	33.7218	26.362	17.1874	18.2574
Sclt1	85.2457	86.609	93.3486	71.7188	97.4808	91.468
D3Ertd751e	28.0025	40.4649	34.9035	31.4214	23.7289	29.465
2610316D01Rik	1.14296	1.1536	1.27252	1.06513	0.128264	0.27115
Pcdh10	1.33345	0.354955	0.999839	0.887609	0.128264	0.5423
1700027H10Rik	0	0	0	0	0	0
Pabpc4l	24.6689	29.6387	29.8134	29.1136	25.6528	21.2401
Gm7977	0.190493	0.0887387	0.181789	0.177522	0.128264	0.0903834
1700018B24Rik	0	0.266216	0	0.0887609	0	0
Pcdh18	57.3385	73.2094	84.6227	61.6888	50.4078	62.9972
Slc7a11	5.33381	3.81576	3.3631	4.083	2.30876	2.44035
Ccrn4l	67.3394	56.2603	64.626	70.5649	70.8018	56.8511
Elf2	87.2459	100.009	82.0777	99.2347	84.6544	92.191
4930583H14Rik	12.1916	7.98648	7.08977	6.65707	7.31106	7.23067
Ndufc1	57.6242	55.8166	56.3546	54.1442	75.9324	55.9473
Naa15	310.504	289.466	287.317	275.248	239.213	287.51
Rab33b	27.1453	32.2122	44.4474	43.049	46.5599	36.3341
Setd7	81.1501	88.9162	70.7159	73.3165	102.098	60.2857
5031434O11Rik	0.85722	0.976126	0.181789	0.355044	0.897849	0.27115
Mgst2	3.80986	2.30721	2.72683	4.083	5.13057	2.1692
Maml3	44.3849	56.1716	42.3568	39.6761	49.1252	47.0897
Foxo1	40.5751	44.813	53.0824	40.9188	52.8449	55.7665
Gm2447	0.190493	0.177477	0.0908945	0	0	0
LOC622124	0	0.177477	0	0.177522	0	0.180767
Cog6	72.6732	52.977	58.8087	71.3638	44.2512	66.8837
Lhfp	28.2882	23.0721	21.2693	33.3741	12.1851	22.5958
Nhlrc3	6.00054	3.37207	3.72667	2.84035	1.92396	3.88648
2810046L04Rik	66.3869	76.9365	71.0795	53.1678	65.03	71.1317
Stoml3	0.0952466	0.798648	0.272683	0.532565	0.128264	0.0903834
Frem2	207.638	268.967	229.509	238.501	213.047	217.914
Ufm1	96.4848	92.6432	100.347	94.5304	104.407	96.5294
Trpc4	0.380986	1.86351	1.99968	2.92911	0.128264	2.25958
Postn	0.85722	1.68604	3.3631	4.97061	0.641321	4.69994
Fam48a	58.1957	58.3013	43.084	59.4698	65.4147	59.653
Exosc8	146.68	130.623	137.342	129.768	160.33	137.112
Alg5	90.77	80.5747	92.4397	94.7079	75.6759	96.891
Smad9	44.2897	60.5198	48.9921	49.4398	59.6429	50.3435
Rfxap	90.389	86.1653	90.6218	91.9563	86.8349	95.4448
6030405A18Rik	2.28592	1.5973	1.54521	1.24265	3.71966	0.0903834
Ccna1	2.28592	3.28333	2.27236	2.21902	0.128264	3.43457
4931419H13Rik	0.190493	0.354955	0.0908945	0.0887609	0	0.0903834
Spg20	145.061	145.798	143.522	161.367	124.031	149.133
A730037C10Rik	0.190493	0.976126	0.363578	0.887609	0	0.723067
Sohlh2	0.28574	0.70991	0	0.177522	0	0
Dclk1	14.287	20.3212	20.9057	11.3614	13.3395	14.4613
Nbea	51.7189	55.6392	52.3552	63.9079	46.4316	47.4513
Mab21l1	4.85758	0.266216	1.18163	1.33141	2.30876	2.1692
4933417G07Rik	0.0952466	0	0.0908945	0.0887609	0	0.180767
Tm4sf1	6.47677	1.41982	1.54521	6.30202	2.82181	4.69994
Tm4sf4	0.28574	0.266216	0.181789	0	0.128264	0
Wwtr1	115.439	131.422	129.616	127.638	134.677	114.877
Commd2	123.059	111.811	120.253	104.738	134.549	122.921
Gm410	0	0.70991	0	0.443805	0	0
Rnf13	100.866	99.1211	109.073	123.023	97.3525	112.527
Pfn2	146.775	134.794	164.155	150.361	143.143	145.879
1700007F19Rik	0	0	0.181789	0	0.128264	0
Tsc22d2	96.3896	84.7455	92.7124	86.9857	89.0154	76.5547
Serp1	293.36	259.295	275.592	297.083	293.853	288.504
Eif2a	128.107	100.275	103.074	112.016	101.329	128.977
2810407C02Rik	136.298	127.34	134.615	140.242	130.701	132.231
Fam194a	0.28574	0.354955	0.181789	0.621326	1.15438	0.180767
Gm8234	0.57148	0.621171	0.545367	1.33141	0.641321	0
Siah2	10.6676	15.973	19.3605	14.0242	18.0853	15.1844
4930593A02Rik	0	0	0.0908945	0.177522	0	0
Clrn1	0	0	0	0.177522	0	0.903834
Med12l	13.8108	15.4405	14.4522	14.3793	6.66974	9.2191
Gpr171	10.6676	16.9491	12.4525	10.7401	5.25883	10.5749
P2ry14	6.00054	17.5703	8.2714	12.0715	18.3418	5.51339
F630111L10Rik	4.38134	10.0275	7.36245	8.78733	5.13057	6.14607
Gpr87	0	0	0.454472	0.710087	0	0
P2ry13	0.0952466	0.0887387	0.0908945	0	0	0.0903834
P2ry12	1.14296	0.798648	0.908945	0.97637	0.256528	0.180767
Igsf10	19.4303	33.4545	27.4501	25.8294	22.0614	20.8786
Gm5538	0.0952466	0	0.0908945	0.0887609	0	0
Gm8298	0	0	0	0.0887609	0.128264	0
C130079G13Rik	0.0952466	0.177477	0	0	0	0
Gm9696	0	0	0	0.177522	0.128264	0
Aadacl2	0	0	0.0908945	0	0	0
Aadac	0	0	0	0	0	0
Sucnr1	0	0	0.0908945	0	0	0
Mbnl1	108.295	110.746	131.161	116.543	84.9109	98.9698
P2ry1	4.00036	5.32432	11.9981	6.56831	5.64363	8.58642
Rap2b	46.7661	48.6288	46.8106	41.4513	44.1229	48.6263
Arhgef26	9.8104	9.31756	25.4505	15.0006	11.4155	6.95952
Dhx36	269.834	267.547	272.956	253.856	227.669	248.464
Gpr149	0.0952466	0.0887387	0.181789	0.177522	0.256528	0
Mme	210.59	199.041	242.052	268.679	222.667	215.203
Plch1	11.2391	8.43018	21.1784	8.87609	22.4462	12.1114
E130311K13Rik	8.00072	7.89775	8.90766	7.01211	7.43932	6.32684
Slc33a1	36.0985	37.0928	44.811	50.505	15.52	37.0572
Gmps	252.213	214.304	231.508	232.997	226.386	240.601
Vmn2r1	0	0.621171	0.363578	0.0887609	0	0.361533
Vmn2r2	0.28574	0.266216	0.272683	0.266283	0.256528	0.0903834
Vmn2r3	0	0.177477	0	0	0	0.180767
Vmn2r4	0	0.0887387	0.181789	0	0	0
Vmn2r5	0	0.177477	0	0.0887609	0	0
Vmn2r6	0	0.177477	0.0908945	0	0.128264	0
Vmn2r-ps11	0	0.0887387	0	0	0.128264	0
Vmn2r7	0	0	0	0	0	0
Kcnab1	20.7638	19.345	21.1784	29.5574	17.957	20.2459
A730090N16Rik	1.33345	3.63829	2.81773	4.97061	2.82181	4.69994
Ssr3	430.229	388.942	392.937	441.23	469.575	423.988
4931440P22Rik	3.61937	4.61441	5.18098	6.74583	4.36098	6.59799
Tiparp	298.122	305.084	278.046	289.538	342.979	302.875
Lekr1	14.668	12.3347	9.9075	8.69857	8.20891	10.3037
Ccnl1	198.684	221.581	218.419	211.162	239.854	223.97
Veph1	4.2861	6.03423	5.63546	6.56831	7.05453	3.61533
Ptx3	8.85794	5.94549	8.08961	20.7701	9.36329	15.2748
Shox2	0.380986	0.532432	0.908945	1.24265	0.769585	0.180767
Rsrc1	116.296	113.053	109.891	90.8912	106.972	113.07
Mlf1	67.1489	45.4342	57.1726	39.5874	39.3771	59.3819
Gfm1	108.2	100.452	88.1676	121.07	87.2197	112.347
Lxn	81.3406	72.322	79.6236	73.6716	79.7803	87.1296
Rarres1	5.7148	7.27657	4.36293	4.97061	3.5914	6.59799
Mfsd1	157.824	163.634	166.519	176.279	142.886	183.749
Iqcj	0	0	0	0.0887609	0	0
Iqcj-schip1	0	0	0	0	0	0
Schip1	0.952466	0.887387	0.545367	0.443805	0.641321	0.723067
Il12a	0.0952466	0.266216	0.81805	0	1.28264	0.994217
1110032F04Rik	11.3343	3.72703	5.36277	3.99424	4.87404	3.88648
Ift80	48.8615	49.6049	48.9012	52.4577	44.8925	50.5243
Smc4	419.466	378.471	387.029	358.062	416.089	371.566
Mir15b	0	0	0	0	0	0
Mir16-2	0	0	0	0	0	0
Trim59	292.693	253.349	270.866	240.631	290.518	287.781
Kpna4	164.586	169.757	152.703	170.421	147.76	166.757
Gm1647	0	0	0	0	0	0
Arl14	0.380986	0.0887387	0	0	0	0
Ppm1l	24.5736	34.1644	30.5405	30.8888	29.629	24.042
B3galnt1	86.4839	84.6567	67.171	106.336	97.9939	87.3103
Nmd3	139.536	108.172	120.981	117.076	116.592	141.179
1110032A04Rik	0	0	0.272683	0	0.256528	0.0903834
Otol1	0	0	0	0.0887609	0	0.0903834
Gm6634	0	0.177477	0.181789	0.355044	0.256528	0
Sis	0.190493	0.354955	0	0.177522	0.513057	0.180767
Slitrk3	0	0.266216	0	0.355044	0	0
LOC626082	0	0.266216	0	0.0887609	0	0
4930509J09Rik	0	0	0.181789	0.177522	0.128264	0
Bche	30.3837	17.8365	32.1766	21.3914	22.5745	19.0709
Gm20356	0.190493	0.266216	0.0908945	0.0887609	0	0
Zbbx	0	0.266216	0	0.0887609	0	0.0903834
Serpini2	0.0952466	0	0.545367	0	0.128264	0
Pdcd10	84.2933	70.9022	78.2601	71.0087	88.1175	81.797
Serpini1	13.525	11.4473	8.36229	9.49742	4.87404	15.8171
2410007B07Rik	0.0952466	0.443694	0.181789	0.266283	0.513057	0.0903834
Golim4	120.868	141.804	138.523	138.467	120.055	124.819
Fstl5	0.476233	0	0.545367	0.710087	0	0
Rapgef2	18.1921	23.782	25.9049	27.3384	33.7335	22.9574
4921511C10Rik	0.761973	2.92838	0.908945	0.532565	2.18049	0.903834
Gm17359	0.28574	0.0887387	0	0.0887609	0	0.180767
Fnip2	16.2872	16.4167	12.8161	17.2196	17.1874	19.4324
Ppid	212.4	181.116	186.425	184.534	218.69	194.686
Etfdh	92.1987	81.6396	78.1692	94.1753	65.03	82.7912
4930579G24Rik	61.5293	56.1716	60.9902	70.92	60.7972	62.6357
Rxfp1	0.761973	2.7509	2.36326	0.266283	0	0.5423
Tmem144	28.6692	23.6932	25.4505	24.498	15.0069	22.5958
Fam198b	72.9589	71.3459	79.0782	104.472	74.5215	51.6993
Gria2	1.04771	1.24234	0.545367	0.798848	0.513057	0.994217
Glrb	6.85776	10.2937	12.907	14.7343	9.87634	14.8229
Pdgfc	103.438	112.166	147.249	124.532	66.3126	102.043
Ctso	6.66726	15.7955	10.7255	12.4265	5.64363	12.4729
Tdo2	11.7153	12.4234	17.0882	9.40866	1.53917	10.3941
Accn5	0	0.177477	0.181789	0.532565	0	0.0903834
Gucy1b3	15.9062	16.2392	23.9052	18.3735	16.8026	18.0767
Gucy1a3	60.3864	59.3662	58.536	52.6352	47.7143	40.1302
Mtap9	39.0511	39.2225	37.9939	36.5695	22.318	45.5532
Npy2r	0.380986	0.443694	0.0908945	0.266283	0	0
Rbm46	3.14314	6.30045	4.9992	2.75159	6.798	4.15764
4930564K09Rik	0.0952466	0.177477	0.0908945	0.266283	0.128264	0.180767
Lrat	0.190493	0.532432	0.454472	0.621326	0.641321	0
Fgg	3.42888	1.86351	2.27236	0.887609	1.41091	0.0903834
Fga	0	0.0887387	0.181789	0.266283	0	0
Fgb	0.190493	0.0887387	0	0	0	0.180767
Plrg1	161.729	124.678	152.066	139.71	137.756	154.104
1700028M03Rik	0	0.0887387	0.0908945	0	0	0
Sfrp2	36.0032	34.4306	41.357	27.9597	37.9662	50.7051
Tlr2	5.7148	8.2527	3.81757	7.10087	9.23502	5.15185
D930015E06Rik	125.535	141.627	141.523	133.674	107.614	121.294
Mnd1	12.4773	8.43018	12.4525	9.49742	15.6482	14.6421
Trim2	48.0043	39.8437	53.2642	32.7528	39.7619	52.6935
Gm6525	0.57148	0.532432	0.454472	1.42017	0.256528	0.451917
4930565D16Rik	0.0952466	0	0	0	0	0
Fhdc1	17.7159	10.205	20.7239	15.0006	16.4178	11.7498
Arfip1	111.534	96.3702	98.0751	106.247	84.1413	102.856
Tigd4	0.190493	0.266216	0.545367	0.177522	0.128264	0
Tmem154	0.190493	1.41982	0.454472	1.15389	0	0.5423
Fbxw7	43.1467	54.7518	68.7162	40.1199	63.3625	60.9184
Dear1	0	0	0	0.177522	0	0
1700036G14Rik	0.0952466	0.0887387	0	0	0	0
Pet112l	45.2421	42.8608	52.1734	51.0375	35.0161	45.3725
Fam160a1	5.04807	7.27657	3.81757	4.26052	5.3871	3.2538
Glt28d2	2.95265	1.24234	0.81805	2.66283	1.28264	2.53073
Prss48	0.28574	0.266216	0.181789	0.177522	0.384793	0
Sh3d19	70.4825	71.6121	53.0824	51.4813	56.0515	60.9184
Rps3a	74.7686	69.7486	72.5338	68.9672	95.3003	72.2163
Snord73a	0.952466	0.70991	0.908945	1.06513	2.56528	1.0846
Rnu73b	0	0	0.0908945	0.0887609	0	0.0903834
Lrba	21.4305	29.7275	20.9966	21.9239	22.831	21.6016
Mab21l2	3.80986	2.92838	4.72651	9.7637	2.05223	9.49025
Dclk2	13.3345	17.2153	15.9974	15.7994	10.7742	13.5575
Cd1d2	1.61919	1.77477	1.36342	1.15389	2.30876	0.5423
Cd1d1	14.9537	19.7	16.361	21.2139	14.3656	15.6363
Kirrel	119.534	154.672	157.338	150.982	130.701	129.067
Fcrls	0.28574	0.266216	0.363578	0.621326	0.256528	0
Cd5l	0.0952466	0.266216	0	0.177522	0	0
Fcrl1	0.0952466	0	0	0.177522	0.513057	0
Fcrl5	0	0.266216	0.181789	0.355044	0	0.27115
Etv3	27.5263	36.6491	27.1774	25.8294	31.0399	23.0478
Arhgef11	17.6206	22.6284	19.1787	24.3205	19.3679	16.8113
4933430H15Rik	1.14296	1.06486	1.81789	0.355044	0.641321	0.451917
Pear1	9.42941	12.9559	12.4525	20.06	4.48925	7.41144
Ntrk1	0.0952466	0.798648	0.181789	0.887609	0.384793	0.180767
Insrr	0.380986	1.1536	0.181789	0.621326	0.513057	0.451917
Sh2d2a	0.761973	1.41982	0	1.5977	3.84793	0.994217
Prcc	62.196	67.5302	63.8079	71.8963	65.03	57.3031
Hdgf	328.125	316.886	322.039	319.184	414.165	324.476
Mrpl24	54.862	54.663	49.6284	55.2093	55.0253	53.2358
Rrnad1	38.6701	40.9973	37.3576	38.611	44.6359	35.7014
Isg20l2	106.295	96.2815	100.893	112.726	100.431	109.816
Crabp2	144.87	139.231	141.795	134.295	188.805	140.094
Nes	101.819	125.743	108.528	120.005	134.549	114.245
Bcan	0.476233	0.354955	0.81805	0.0887609	0.769585	0.361533
Hapln2	0.380986	0.177477	0.272683	0	0.513057	0
Gpatch4	84.8647	81.1072	73.2609	69.056	81.4478	87.4911
Apoa1bp	117.63	122.459	114.254	117.253	143.271	127.531
Ttc24	0.380986	0.266216	0.272683	0.266283	0.128264	0.0903834
Iqgap3	51.8142	62.5608	54.5367	40.2975	57.2058	42.4802
Mef2d	18.8588	27.5977	25.4505	30.445	24.1137	16.5402
1700113A16Rik	28.2882	31.5022	34.9944	29.1136	30.2704	26.9342
Mir3093	0	0	0	0.0887609	0	0
Mir9-1	0	0	0	0	0	0
Rhbg	0.0952466	0.354955	0.636261	1.15389	0.128264	0.180767
1700021C14Rik	12.2868	10.6486	13.1797	9.05361	11.0307	11.1172
Cct3	334.125	301.445	306.314	305.87	382.997	313.088
0610031J06Rik	84.3885	94.1518	80.7143	99.4122	64.7734	98.2467
Tmem79	4.0956	6.83288	8.1805	4.88185	8.46544	6.68837
Smg5	73.8161	89.0937	81.6232	75.9793	82.8587	78.7239
Paqr6	1.04771	1.86351	0.908945	3.46168	2.82181	1.6269
Bglap-rs1	0	0.0887387	0	0	0	0.180767
Bglap2	0	0	0	0	0	0
Bglap	0.0952466	0.354955	0.363578	0	0.128264	0.27115
Pmf1	131.345	122.459	126.071	113.614	147.247	132.14
Slc25a44	49.5282	42.8608	58.8996	46.0669	33.477	45.3725
Sema4a	4.0956	8.34144	4.54472	6.39079	2.82181	9.03834
Lmna	36.1937	25.2018	36.994	36.6583	36.9401	37.7802
Mex3a	232.116	272.339	268.593	212.494	256.528	219.089
Mir1905	0	0	0	0	0	0
Rab25	22.7639	23.2495	20.3604	12.8703	18.3418	24.9458
Lamtor2	60.0054	53.5094	60.4448	54.2329	74.1367	67.5164
Ubqln4	135.631	155.736	141.704	143.349	126.084	154.827
Ssr2	171.825	165.231	166.791	164.119	212.149	167.209
Arhgef2	192.112	225.929	199.877	193.055	219.46	206.797
Rxfp4	0.476233	0.266216	0.636261	0.177522	0	0
2810403A07Rik	158.49	164.965	155.339	165.362	182.135	151.934
Rit1	67.0536	51.6459	67.5346	55.3868	70.2888	68.7817
Syt11	90.8653	125.654	110.619	78.6422	118.131	80.7124
5830417I10Rik	30.9551	39.1338	35.3579	30.8888	33.3487	26.1208
1500004A13Rik	2.76215	3.10585	2.81773	3.28415	3.33487	1.0846
Gon4l	41.2418	62.2946	50.3555	52.724	46.6882	48.8974
Msto1	83.817	80.7522	77.533	77.3995	55.9232	77.1874
Dap3	147.823	127.606	140.614	122.756	108.512	140.998
Ash1l	132.012	189.368	146.158	173.528	174.696	159.617
Rusc1	22.002	25.5567	30.2679	19.2611	24.1137	23.7708
Fdps	113.248	97.1689	110.346	101.631	157.252	109.725
Mir720	0.0952466	0	0	0	0	0
Pklr	15.2395	6.12297	9.99839	10.1187	7.56759	4.8807
Hcn3	1.90493	2.7509	2.18147	0.532565	0.897849	1.89805
Clk2	95.3419	99.6536	101.166	112.016	107.614	105.839
Scamp3	130.678	135.593	137.432	136.07	121.723	142.444
Fam189b	24.3831	38.2464	26.4503	29.7349	24.6267	16.9921
Gba	64.5772	69.7486	72.352	86.5419	47.3295	63.0876
Mtx1	112.296	103.736	113.8	108.555	102.611	118.312
Thbs3	21.621	26.7104	30.8132	17.6634	22.5745	23.8612
Mir92b	0.190493	0	0.0908945	0	0	0.0903834
Muc1	0.0952466	0.887387	1.45431	1.5977	0.384793	0.0903834
Trim46	8.28646	7.89775	8.1805	4.52681	11.9286	8.31527
Krtcap2	80.9596	80.5747	81.0779	76.5119	107.998	81.7066
Dpm3	36.289	37.004	35.6306	32.4865	38.6075	41.0341
Slc50a1	42.861	38.0689	44.7201	37.7234	38.0945	39.7687
Efna1	189.826	198.154	181.425	204.328	265.25	201.193
Efna3	6.19103	8.16396	8.45319	9.7637	6.798	11.1172
Efna4	116.963	126.719	117.436	108.111	117.875	121.385
Adam15	20.1923	26.0004	24.2688	33.9954	21.4201	32.4476
Dcst1	0.190493	0.621171	0.272683	0.177522	0	0.5423
Zbtb7b	3.14314	7.18784	5.09009	3.90548	3.71966	4.06725
Gm15417	5.14332	6.6554	7.27156	4.70433	3.07834	4.42879
Lenep	4.57184	10.0275	5.81725	4.88185	3.97619	6.86914
Flad1	46.5756	48.8063	46.9015	49.3511	29.8856	53.1454
Cks1b	121.82	114.473	115.345	113.791	160.202	116.143
Shc1	72.8637	60.3423	70.2614	88.0508	68.4931	79.5374
Pygo2	128.297	133.907	144.522	133.141	116.72	144.885
Pbxip1	62.577	87.8513	69.7161	84.6779	90.5545	90.7449
Pmvk	86.2934	83.9468	93.1668	79.8848	98.5069	88.9372
Kcnn3	2.47641	5.5018	6.5444	3.55044	3.97619	2.34997
Adar	36.7652	48.0964	54.1731	39.3211	37.7097	32.1765
Chrnb2	0.952466	0.798648	0.908945	0.621326	0.128264	2.1692
Ube2q1	148.394	163.279	165.155	156.13	145.58	157.99
She	17.4301	20.8536	16.4519	17.8409	16.033	13.3767
Il6ra	0.380986	0.354955	0.454472	0	0.897849	0
Atp8b2	76.3878	88.9162	85.8044	104.472	81.3195	71.8548
Hax1	80.4834	77.2027	77.533	74.1154	82.9869	77.5489
Gm19710	0.952466	2.30721	1.90878	1.33141	0.897849	1.44613
Ubap2l	249.07	275.001	257.413	269.389	271.535	261.118
4933434E20Rik	135.441	127.074	128.797	124.709	128.264	122.289
1700094D03Rik	15.9062	23.6932	22.2691	16.7758	13.2112	11.1172
Mir190b	0	0	0	0	0	0
Tpm3	202.685	187.061	191.424	187.374	242.419	188.449
Nup210l	4.57184	9.58378	6.72619	7.36716	7.95238	9.49025
Rps27	4.66708	5.23558	5.27188	5.85822	5.90015	6.14607
Gm9846	0	0	0	0	0	0
Rab13	33.1458	33.8982	40.3571	49.7061	37.0684	49.3493
Jtb	113.82	111.988	113.618	106.691	128.649	114.064
Creb3l4	6.76251	8.07522	7.08977	8.96485	11.0307	11.3883
Slc39a1	23.9069	22.7171	21.9965	19.1724	28.8594	22.867
Crtc2	34.1935	43.5707	42.9022	38.7885	47.073	38.9552
Dennd4b	8.00072	13.2221	18.3607	12.9591	12.9547	10.6652
Gatad2b	30.2884	33.632	35.9033	31.2438	29.8856	24.4035
Slc27a3	63.9105	70.3698	74.9879	52.1027	51.6905	66.6125
Ints3	100.676	111.811	121.162	118.052	122.877	129.248
Npr1	32.1934	51.2022	37.2667	56.6295	55.2819	45.2821
Ilf2	253.356	229.035	237.598	237.169	264.481	242.318
Snapin	96.3896	93.5306	105.801	95.0629	86.1936	80.2604
2500003M10Rik	187.636	185.109	197.877	196.073	186.753	229.664
S100a1	26.3833	23.1608	27.3592	18.8173	26.2942	21.692
S100a13	20.478	15.8842	19.7241	14.7343	15.6482	13.4671
S100a14	0.0952466	0	0	0	0	0
S100a16	36.9557	35.8504	22.5418	35.4156	22.9593	46.0051
S100a2	0	0	0	0	0	0
S100a3	0.0952466	0	0.0908945	0	0	0.0903834
S100a4	0	0	0	0.0887609	0	0
S100a5	0	0	0	0	0	0
S100a6	8.76269	4.17072	9.8166	9.3199	9.74808	11.4787
S100a7a	0.190493	0.0887387	0.0908945	0.0887609	0.256528	0
S100a8	0	0	0	0	0	0
S100a9	0	0	0	0	0	0
Pglyrp4	0.0952466	0.0887387	0	0.0887609	0	0
4930529C04Rik	0.0952466	0.621171	0.272683	0.177522	0.256528	0
9130204L05Rik	0	0	0	0	0.128264	0
Pglyrp3	0	0.0887387	0	0.177522	0	0.0903834
Lor	0.666726	0.887387	0.636261	0.621326	2.05223	1.0846
Prr9	0	0.0887387	0.0908945	0.0887609	0.256528	0
Lelp1	0	0	0.181789	0	0.128264	0
Sprr2a2	0	0	0	0	0	0
Sprr2a1	0	0	0	0	0	0
Sprr2b	0	0.0887387	0	0	0	0
Sprr2d	0	0	0	0	0	0
Sprr2e	0	0	0	0	0	0
Sprr2f	0	0	0	0	0	0
Sprr2g	0	0	0.0908945	0	0	0
Sprr2h	0	0.0887387	0	0	0	0
Sprr2i	0	0	0	0	0	0
Sprr2j-ps	0	0.0887387	0	0	0	0
Sprr2k	0	0	0.0908945	0	0	0
Sprr1b	0	0	0.0908945	0	0	0
Sprr3	0	0	0	0	0	0
Sprr1a	0	0.0887387	0.181789	0	0	0
Sprr4	0	0	0	0	0	0
Ivl	0	0.0887387	0	0.177522	0	0
Smcp	0	0.0887387	0	0	0	0
Lce6a	0.380986	0	0.181789	0	0	0.723067
Lce1a1	0.476233	0.177477	0	0	0.128264	0
Lce1b	0	0	0.0908945	0	0	0
Lce1a2	0	0	0	0	0	0
Lce1c	0.0952466	0.266216	0	0.0887609	0	0.0903834
Lce1d	0	0	0	0.0887609	0	0.0903834
Lce1e	0	0.0887387	0.0908945	0.0887609	0	0
Lce1f	0	0	0	0	0	0.0903834
Lce1g	0	0	0	0	0	0
Lce1h	0	0	0	0.0887609	0	0
Lce1i	0	0	0	0	0	0
Lce1k	0	0	0	0	0	0
Kprp	0.0952466	0.0887387	0.181789	0.0887609	0	0
Lce1l	0	0	0	0	0	0
2310050C09Rik	0	0.266216	0.0908945	0	0	0
Lce3a	0	0.0887387	0	0	0	0
Lce3b	0	0	0	0	0	0
Lce3c	0	0.177477	0	0.0887609	0	0
2310001H18Rik	0.0952466	0	0	0	0	0
Lce3f	0	0	0.0908945	0	0.128264	0
Crct1	0.28574	0.0887387	1.45431	0	0	1.0846
Lce1m	0	0	0	0	0	0
Gm4858	0	0.266216	0	0.0887609	0	0
Crnn	0.0952466	0.0887387	0	0	0.256528	0.0903834
Flg2	0.0952466	0.976126	0.181789	0.0887609	0	0.27115
Hrnr	0.190493	0.177477	0.545367	0.177522	0.128264	0.0903834
Rptn	0.190493	0.177477	0	0.266283	0	0.0903834
Mir5124	0	0	0	0	0	0
Tchh	8.85794	7.54279	1.72699	9.94122	5.25883	5.33262
Tchhl1	0.0952466	0	0	0	0	0
S100a11	31.7171	28.8401	30.995	29.5574	44.6359	29.2842
S100a10	82.0073	74.8067	79.8053	73.0502	94.2742	79.0855
Tdpoz2	0	0	0	0	0	0
Tdpoz1	0	0	0	0	0	0
Tdpoz4	0.0952466	0	0	0	0	0
Tdpoz3	0	0.354955	0	0	0.128264	0
Gm9125	0.190493	0	0.0908945	0.0887609	0	0
Tdpoz5	0	0	0	0	0	0
Gm10697	0	0	0	0	0	0
Gm10696	0	0	0	0	0	0
Them4	24.9546	20.5874	21.6329	13.1366	17.3157	20.7882
Them5	0	0.177477	0.272683	0	0	0.0903834
C2cd4d	0.0952466	0.354955	0.81805	0.798848	1.41091	0.451917
Rorc	0.666726	1.41982	0.636261	1.68646	0.897849	1.44613
Lingo4	0.0952466	0.266216	0.272683	0.0887609	0	0
Tdrkh	12.8583	11.6248	14.9067	12.249	8.97849	13.6479
Oaz3	0.380986	1.68604	0.181789	0.355044	1.02611	0.180767
Mrpl9	119.058	94.7729	102.347	97.282	91.3241	98.5179
Riiad1	3.33363	4.25946	7.36245	5.32565	7.31106	7.41144
Celf3	0.952466	3.19459	6.6353	3.46168	2.30876	2.07882
Snx27	154.014	158.221	143.704	146.189	153.147	145.969
Tuft1	39.4321	37.4477	35.5397	25.1193	23.6006	45.1013
BC021767	9.8104	12.0685	9.27124	8.34353	7.69585	6.86914
Selenbp2	0.0952466	0.532432	0.0908945	0.355044	0.384793	0.361533
Cgn	37.2414	43.5707	28.2682	39.7649	47.4578	44.9205
Pogz	100.961	118.111	117.617	118.052	129.29	113.793
Psmb4	150.204	137.456	143.613	138.467	185.47	143.077
Selenbp1	8.19121	11.0923	10.4529	14.5568	8.46544	14.0094
Rfx5	12.763	16.5054	17.9971	24.5868	18.0853	13.0152
Pi4kb	48.5758	47.9189	49.9011	54.3217	37.3249	32.7188
Zfp687	58.2909	74.8067	63.4443	60.4462	50.023	71.2221
Psmd4	205.733	184.399	193.969	187.197	247.678	197.668
Pip5k1a	65.7202	95.2166	78.2601	75.5355	75.2911	87.3103
Vps72	180.492	166.74	173.063	164.474	188.805	186.822
Tmod4	3.61937	1.86351	3.45399	2.66283	3.71966	1.6269
Scnm1	69.3395	72.9432	69.0798	63.5528	85.2957	71.8548
Lysmd1	3.71462	3.46081	3.63578	2.84035	2.18049	3.7961
Tnfaip8l2	0.0952466	0.177477	0.0908945	0.443805	0	0
Sema6c	10.2866	17.8365	17.7244	12.5153	21.0353	15.9075
Gabpb2	63.1485	69.3937	71.1704	59.1148	58.232	63.6299
Mllt11	49.3377	62.2058	56.8999	53.5228	57.7189	55.4954
Cdc42se1	184.683	168.87	160.701	146.811	195.731	166.848
Gm128	1.14296	2.7509	1.72699	1.15389	1.41091	2.1692
Bnipl	8.3817	13.3108	8.63497	8.96485	4.74578	9.67102
Prune	54.1953	61.3184	58.0816	63.464	64.9017	62.2741
Fam63a	60.4816	64.868	60.7175	61.1563	65.4147	57.9357
Anxa9	2.38117	5.23558	3.45399	7.01211	2.05223	1.80767
Lass2	172.301	170.29	166.337	192.167	192.653	171.728
Setdb1	109.819	107.463	121.071	106.424	99.6613	106.381
4930558C23Rik	0	0.354955	0	0	0	0
Gm4349	5.90529	9.05135	6.72619	7.63344	10.2611	6.59799
Arnt	67.0536	70.0148	71.9884	72.8727	69.1344	69.8663
Ctsk	0.952466	0.621171	0.363578	0.710087	0.769585	1.35575
Ctss	0.190493	0.177477	0.0908945	0.177522	0	0.0903834
Hormad1	0.28574	0.177477	0.181789	0.177522	0	0
Golph3l	83.7218	71.7009	85.5317	80.6837	58.745	80.9835
Ensa	170.872	159.641	181.244	172.729	124.673	179.953
Mcl1	303.17	286.715	292.135	303.829	297.445	304.14
Adamtsl4	4.0956	7.98648	5.54456	6.74583	8.08065	2.80188
Ecm1	17.5254	17.1266	19.3605	22.9891	18.0853	21.0593
Tars2	119.058	112.077	107.528	104.383	107.998	110.358
Rprd2	60.7673	84.8342	73.7154	65.1505	62.0799	65.4376
Prpf3	111.915	89.0049	91.4398	92.3113	103.766	102.224
Mrps21	37.1462	36.2054	36.2669	32.9303	45.5338	36.9668
C920021L13Rik	2.09543	1.5973	2.18147	1.42017	1.15438	1.6269
Gm129	9.90565	15.4405	11.2709	11.1839	15.0069	11.1172
BC028528	2.19067	2.57342	3.3631	3.10663	5.0023	2.62112
Aph1a	38.8606	39.6662	36.8123	46.0669	33.8618	39.3168
Car14	141.727	129.026	109.71	109.353	121.466	126.085
Anp32e	331.839	326.825	323.13	328.06	335.411	328.634
Gm9054	1.14296	1.06486	0.999839	0.443805	0.128264	2.62112
Plekho1	122.106	134.972	145.886	114.147	131.599	135.846
Vps45	44.6707	46.2329	53.4459	57.7834	47.4578	56.8511
Mir1946b	0.0952466	0	0	0.0887609	0	0
Otud7b	52.2904	77.9126	71.5339	59.7361	65.6713	66.1606
Mtmr11	10.6676	14.3757	21.6329	20.9476	21.0353	20.6978
Sf3b4	78.8642	77.3802	79.26	75.8018	78.8825	82.6104
Sv2a	26.6691	33.0995	33.7218	56.5407	46.5599	27.3862
Bola1	66.1964	60.3423	67.6255	52.5465	72.0845	68.2394
Hist2h2ab	0.476233	0.443694	0.0908945	0.0887609	0.128264	0.632684
Hist2h2ac	8.95318	8.43018	5.72635	5.05937	6.15668	9.03834
Hist2h2be	5.5243	10.2937	8.90766	9.23113	22.5745	11.0268
Hist2h3c2	0.380986	0	0.181789	0.177522	0.513057	0.994217
Hist2h2aa1	0	0.0887387	0	0.0887609	0.128264	0
Hist2h2aa2	0	0	0	0	0	0
Hist2h3c1	1.52395	1.24234	0.727156	1.06513	0.128264	1.35575
Hist2h4	0.666726	0.354955	0.636261	0.887609	0.128264	1.17498
Hist2h3b	0.666726	1.06486	0.908945	0.710087	0.897849	0.994217
Hist2h2bb	2.57166	2.92838	2.81773	1.77522	3.97619	5.33262
Fcgr1	0.380986	0.532432	0.181789	0.621326	0	0.27115
Terc	0.85722	1.50856	0.999839	0.97637	1.02611	1.53652
BC107364	0.190493	0.976126	0.0908945	0.177522	0	0.0903834
Hfe2	6.76251	4.79189	5.72635	5.05937	2.05223	1.35575
Gm15441	4.47659	4.88063	5.27188	5.14813	5.25883	5.78454
Txnip	103.819	98.0563	90.2582	121.869	129.034	109.183
Polr3gl	15.43	17.0378	18.906	22.1015	20.6505	19.6132
Ankrd34a	5.14332	4.43694	2.90862	3.72796	3.33487	5.78454
Lix1l	19.6208	24.4031	23.8143	18.9061	24.2419	18.2574
6330549D23Rik	4.85758	4.96937	6.6353	7.81096	10.1329	6.95952
Rbm8a	185.921	176.324	176.153	173.528	202.786	173.446
Pex11b	70.4825	71.4347	74.5335	69.7661	60.2842	75.199
Itga10	1.23821	3.19459	2.90862	2.92911	3.46313	3.7961
Ankrd35	0.476233	0.887387	0.636261	0.177522	0.384793	0.27115
Pias3	23.6212	35.0518	40.8116	31.2438	26.8072	27.5669
Nudt17	10.5724	7.72027	6.6353	13.7579	14.3656	12.7441
Polr3c	67.4346	61.4959	59.7177	67.0145	57.7189	79.5374
Rnf115	112.772	112.964	113.255	124.088	121.979	119.758
Cd160	1.52395	1.77477	1.27252	0.887609	1.28264	1.26537
4930442L01Rik	0	0	0.181789	0.0887609	0	0
Pdzk1	5.90529	9.31756	12.1799	10.9176	5.0023	9.85179
Gpr89	81.4359	74.363	73.4427	72.7839	71.0584	83.4239
Gja8	0	0.354955	0.0908945	0.177522	0.256528	0.723067
Gja5	34.4793	44.3694	26.6321	87.0745	25.9094	76.4643
Acp6	51.3379	52.7995	59.2632	49.2623	43.9946	47.9032
Bcl9	41.6228	55.1955	44.9019	42.6052	41.1728	46.6378
Olfr1402	0	0.266216	0	0.355044	0	0
Chd1l	43.4325	61.9396	44.811	47.5758	32.5791	41.1244
Fmo5	4.85758	3.63829	8.2714	8.34353	10.7742	3.70572
Prkab2	45.6231	63.8919	40.8116	56.2744	39.3771	47.5417
Pde4dip	69.6253	85.0117	73.8972	83.169	61.5668	48.4455
Sec22b	158.776	135.948	135.615	156.841	164.306	155.731
Gm5544	0.380986	0.532432	0.181789	0.266283	0.513057	0.723067
Notch2	35.7175	35.673	37.5394	34.883	30.5269	30.4592
Adam30	0	0.443694	0	0	0	0.180767
Reg4	0.28574	0.443694	0	1.15389	0	0.451917
Hmgcs2	6.85776	12.3347	9.08945	12.604	3.33487	5.15185
Phgdh	138.203	119.975	129.888	119.472	138.654	134.852
Zfp697	29.2407	32.8333	30.995	25.3856	31.6813	26.3919
Hsd3b4	0	0.0887387	0	0.0887609	0.128264	0
Hsd3b5	0	0.177477	0.272683	0.0887609	0	0.0903834
Hsd3b2	0	0	0.181789	0.177522	0	0.180767
Hsd3b3	0.476233	0.0887387	0.363578	0.0887609	0.256528	0.361533
Hsd3b6	5.61955	2.39595	7.81692	1.77522	1.15438	2.62112
Hsd3b1	0.85722	0.532432	1.45431	1.06513	0	0.180767
Hao2	0.190493	0	0.0908945	0.0887609	0.128264	0
Wars2	27.1453	19.7887	22.1782	19.1724	15.52	19.6132
Tbx15	0	0.798648	1.72699	0	0	0
Spag17	3.04789	3.46081	2.09057	1.24265	2.05223	2.1692
Wdr3	93.9132	81.5509	73.6245	67.9909	69.0061	93.9987
Gdap2	51.8142	43.3045	51.0827	59.8249	62.5929	51.0666
4930406D18Rik	0	0	0	0.177522	0	0.0903834
Fam46c	6.19103	9.67252	9.63481	9.67494	9.10676	8.58642
Man1a2	212.971	243.322	225.236	240.897	192.781	238.974
Vtcn1	0	0.532432	0.454472	0.266283	0.641321	0.180767
Trim45	20.2875	24.1369	23.9052	23.5216	18.9831	22.9574
Ttf2	70.292	58.4788	67.8073	66.3932	45.149	56.9415
Cd101	1.14296	1.41982	0.0908945	0.887609	0	0.361533
Ptgfrn	64.1962	80.1311	75.3515	75.0917	76.9585	70.2279
Cd2	0.476233	0.266216	1.18163	1.24265	0.641321	0.451917
Igsf3	140.013	212.263	197.059	223.5	210.738	161.877
Atp1a1	296.598	309.964	307.496	353.357	312.58	318.692
Mab21l3	1.33345	2.83964	1.6361	2.66283	1.41091	0.5423
Slc22a15	7.42924	13.1333	8.2714	12.3378	6.798	9.94217
Nhlh2	0.476233	3.46081	4.54472	8.60981	0.641321	4.8807
Casq2	5.04807	0.532432	0.545367	0.887609	0.256528	1.44613
Vangl1	46.4803	68.2401	50.4464	70.5649	48.0991	44.2879
A230001M10Rik	0	0	0	0	0	0.0903834
Ngf	0.761973	2.48468	1.18163	0.798848	2.05223	1.98843
2410057H14Rik	0.28574	0.177477	0.363578	0.177522	0	0.0903834
Tspan2	93.0559	104.534	87.9858	135.982	110.692	78.7239
Tshb	0.761973	0.976126	0.727156	0.97637	0.256528	1.0846
Sycp1	1.04771	1.68604	0.0908945	2.66283	0.641321	1.35575
Nr1h5	0.85722	3.10585	2.90862	1.68646	4.48925	1.89805
Sike1	101.152	107.551	99.6203	105.004	99.1482	85.5027
Csde1	431.086	396.928	401.026	445.846	446.488	417.029
Nras	321.743	304.463	303.588	302.497	278.846	289.679
Ampd1	0.476233	0.976126	0.727156	0.443805	0.128264	0.180767
Dennd2c	3.14314	3.01712	4.72651	5.32565	3.97619	2.25958
Bcas2	186.874	171.266	175.881	169.445	215.612	176.79
Trim33	134.488	131.067	137.978	117.519	107.614	127.169
Syt6	3.33363	4.70315	1.27252	2.57407	1.7957	1.98843
Atg4a	4.76233	2.30721	6.5444	3.99424	6.54147	6.41722
Olfml3	66.0059	78.2675	64.2624	93.1102	73.8802	78.0912
Hipk1	94.8656	93.7968	101.256	97.0157	110.435	88.5757
Dclre1b	60.9578	54.3081	57.2635	49.2623	36.5553	45.734
Gm15471	0.85722	1.06486	1.27252	1.15389	0.641321	0.632684
Ap4b1	55.1478	52.1784	54.1731	56.1857	40.5315	48.084
Bcl2l15	0.190493	0.887387	0.454472	0.97637	0.128264	1.17498
Ptpn22	0.190493	0.443694	0.0908945	0.266283	0.256528	1.80767
Rsbn1	56.8622	64.868	57.5362	52.3689	66.4409	64.5337
A130049A11Rik	3.90511	2.30721	4.45383	4.43805	5.90015	4.24802
Phtf1	118.773	113.763	111.346	133.23	107.101	107.195
Magi3	81.0549	88.3838	88.9857	81.4825	78.1129	71.9452
Lrig2	46.0994	66.8202	57.4453	67.3695	40.1467	63.178
Slc16a1	335.744	346.968	267.23	369.867	373.505	368.041
Fam19a3	0.190493	1.33108	0.454472	0.621326	1.28264	0.903834
Ppm1j	9.52466	9.14009	9.72571	15.977	12.8264	14.6421
Rhoc	100.104	103.913	104.71	98.3471	126.34	103.941
Mov10	32.3838	43.7482	37.5394	49.2623	22.7028	38.4129
Capza1	67.1489	50.8473	51.3554	69.056	40.275	61.9126
St7l	55.5288	43.2158	42.0841	56.807	56.0515	49.3493
Wnt2b	2.09543	1.86351	2.45415	1.15389	3.97619	1.80767
Cttnbp2nl	88.1031	98.145	99.893	102.253	107.357	98.6986
4930564D02Rik	0.0952466	0.0887387	0	0	0.256528	0.0903834
1700095B22Rik	0.190493	0.266216	0.0908945	0	0	0
Kcnd3	1.33345	0.532432	0.363578	2.84035	3.20661	1.0846
Ddx20	64.101	55.9941	61.6264	54.8542	50.023	58.0261
6530418L21Rik	1.4287	1.95225	1.09073	2.92911	1.7957	0.451917
Rap1a	80.4834	67.1752	68.1708	68.7009	76.5737	65.8895
Gm5547	0.190493	0	0	0	0	0
Adora3	5.23856	3.01712	4.18115	6.21326	4.61751	2.89227
I830077J02Rik	0.0952466	0.354955	0.363578	0.443805	0.128264	0.180767
Atp5f1	138.108	126.719	130.434	127.904	178.416	131.779
Wdr77	272.596	233.117	250.96	227.672	244.087	236.533
Ovgp1	5.81004	10.6486	9.72571	4.88185	9.61982	10.0326
1700027A23Rik	2.95265	2.30721	2.36326	0.443805	3.97619	3.7961
Chia	0.952466	0.266216	2.09057	0.532565	0	1.0846
Chi3l3	0.190493	0.0887387	0	0.0887609	0	0
Chi3l4	0.190493	0.177477	0	0.355044	0	0.180767
BC051070	0.28574	0.177477	0.0908945	0.0887609	0.128264	0.27115
2010016I18Rik	0.190493	0.70991	0.545367	0.355044	0	0.451917
Dennd2d	2.76215	3.28333	2.54505	3.90548	5.13057	0.903834
Cept1	105.438	83.1482	104.801	115.744	106.331	118.673
Dram2	64.8629	63.0045	68.6253	78.1096	73.7519	68.601
4933421E11Rik	47.3376	46.4991	58.8996	41.8064	62.7212	49.8012
Cd53	1.04771	0.532432	0.454472	0.621326	3.33487	0
Olfr266	0	0	0	0	0.128264	0
Kcna3	2.57166	2.30721	1.36342	3.10663	0.128264	3.52495
AI504432	3.33363	4.08198	3.81757	4.61557	6.54147	5.33262
Kcna2	0.476233	1.50856	0.181789	0.355044	0.128264	0.180767
Kcna10	0	0	0.0908945	0	0.128264	0.0903834
Cym	0.190493	0.621171	0	0.266283	0	0.0903834
A630076J17Rik	0.190493	0	0	0.177522	0.128264	0
Prok1	0.28574	0	0.0908945	0.266283	0	0
Hbxip	76.864	69.8374	73.8972	68.6122	90.5545	75.2893
Slc16a4	6.09578	10.1162	6.08993	5.23689	8.33717	6.32684
Rbm15	26.9548	25.2905	27.1774	23.5216	26.8072	34.7976
Kcnc4	3.04789	6.56666	2.09057	4.97061	9.36329	3.2538
Slc6a17	8.3817	7.72027	10.2711	11.894	4.36098	7.95374
Ubl4b	0.0952466	0	0.0908945	0	0	0
Alx3	2.19067	5.32432	3.18131	2.0415	3.33487	3.70572
Fam40a	126.488	131.954	112.8	126.04	109.153	133.406
Ahcyl1	245.451	245.451	249.324	255.01	228.31	251.808
Csf1	30.3837	60.4311	54.3549	51.9251	54.1275	47.3609
Eps8l3	0.0952466	0.0887387	0.0908945	0.0887609	0.128264	0
4933431E20Rik	7.61973	10.9149	10.8164	9.94122	7.95238	8.85757
Gstm5	114.486	110.657	116.072	110.951	160.074	112.618
Gstm7	15.049	19.345	21.2693	17.8409	17.7005	18.7094
Gstm6	4.66708	4.08198	4.09025	2.39654	1.92396	1.6269
Gstm3	0.0952466	0.177477	0	0.0887609	0	0.0903834
Gstm2	35.908	35.673	33.9945	31.0663	39.7619	30.2784
Gstm1	62.1008	65.0455	75.0788	63.1978	70.8018	67.9683
Gstm4	31.1456	25.5567	33.0856	25.5631	25.268	32.538
Ampd2	61.3388	66.3766	62.899	58.5822	56.5645	61.3703
Gnat2	3.52412	2.57342	3.2722	3.10663	2.18049	4.24802
Gnai3	331.172	295.411	301.133	330.812	288.594	304.592
Gpr61	0.85722	0.976126	0.81805	0.266283	1.66743	0
Amigo1	12.3821	12.6009	20.0877	12.6928	18.5983	18.1671
Cyb561d1	7.81022	12.6009	9.54392	11.0064	10.6459	7.77297
Atxn7l2	29.9074	36.2941	43.902	29.2023	33.3487	36.2437
Sypl2	1.04771	0.70991	2.72683	1.5977	1.41091	1.0846
Psma5	98.0088	91.3121	94.3485	90.9799	128.649	93.7276
Sort1	99.4375	137.368	111.437	119.738	97.8656	109.364
Mybphl	26.0976	33.277	29.5407	5.59194	6.15668	2.7115
Gm12522	3.33363	3.72703	2.90862	1.95274	1.15438	1.0846
Psrc1	97.4373	108.705	107.983	71.8076	84.3979	98.789
Celsr2	17.9064	34.0757	24.8142	22.5453	20.7788	21.0593
Sars	189.636	167.627	179.335	179.741	162.896	182.755
5330417C22Rik	4.76233	2.30721	0.727156	3.10663	1.02611	2.44035
1700013F07Rik	0.28574	0.177477	0	0.0887609	0	0.180767
Scarna2	0.0952466	0.177477	0.181789	0.355044	0	0
Tmem167b	53.9096	65.3117	61.4447	78.4646	59.0015	53.1454
Taf13	63.8152	61.6734	71.7157	61.3338	60.669	68.7817
Wdr47	22.2877	23.782	29.7225	24.8531	26.2942	21.1497
Clcc1	88.0079	89.8036	82.0777	97.8145	67.98	95.6256
Gpsm2	88.4841	100.009	87.5314	109.797	84.2696	111.895
Aknad1	0	0.266216	0.363578	0.355044	0	0
Stxbp3a	51.1474	44.3694	38.9028	36.9245	42.4555	38.4129
Fndc7	0.476233	1.41982	0.272683	0.887609	0.641321	0.0903834
Prpf38b	174.206	183.6	139.341	178.232	172.9	177.874
4921515J06Rik	2.66691	1.41982	2.45415	2.66283	6.41321	0.361533
Fam102b	48.0043	55.9054	59.0814	46.422	50.7926	38.7745
4930443G12Rik	0.0952466	0	0.0908945	0.266283	0.128264	0
Slc25a24	69.7205	84.7455	79.6236	88.4059	69.0061	75.8316
Vav3	29.1455	25.2018	21.9965	29.3799	15.9048	29.0131
Ntng1	40.3846	54.663	47.9923	51.3926	35.5292	36.1533
Prmt6	104.009	86.9639	88.1676	91.69	83.8848	128.073
Gm6602	0	0	0.0908945	0.0887609	0	0
Amy2b	0.190493	0	0	0.0887609	0	0
Amy2a5	0	0	0	0	0	0
Amy2a2	0	0	0	0	0	0
Amy2a4	0	0	0	0	0	0
Amy2a3	0	0	0	0	0	0
Amy1	0.0952466	1.77477	1.09073	1.15389	0.128264	1.89805
Rnpc3	124.487	126.453	125.434	114.502	133.651	125
Col11a1	45.0516	79.3324	71.5339	80.5949	39.3771	65.1664
Mir669b	0	0	0.272683	0	0	0
Olfm3	2.47641	0.0887387	0.908945	3.19539	0	0.180767
S1pr1	28.2882	29.0176	29.7225	39.1436	21.0353	33.6226
A930005H10Rik	23.7164	33.3658	35.2671	20.5038	30.5269	19.6132
Dph5	47.7186	38.3351	41.6297	39.9424	27.5768	41.3956
Slc30a7	102.485	89.5374	90.7127	98.8797	69.5192	108.008
Extl2	67.1489	54.4856	50.9009	54.7655	42.0707	58.6588
Vcam1	76.5783	46.854	35.6306	38.6998	10.0046	17.3536
Gpr88	0.190493	0.177477	0.181789	0.355044	0	0.180767
Cdc14a	37.2414	38.5126	40.3571	38.4335	30.3986	29.1938
Rtcd1	160.967	145.531	153.884	142.106	169.309	145.427
Dbt	32.0029	42.8608	40.1754	44.7355	35.1444	37.0572
Lrrc39	44.4802	36.2054	37.6303	35.8594	48.3556	26.3919
Ccdc76	17.2396	17.304	16.9973	15.1781	16.8026	16.6305
Sass6	62.0055	62.6495	73.2609	55.4756	62.9777	49.3493
Hiat1	149.632	136.924	123.071	157.107	136.473	133.135
Slc35a3	16.0967	18.9901	11.9981	17.9297	13.0829	14.1902
Agl	59.3386	60.8748	38.6301	69.9436	47.4578	23.8612
Frrs1	73.4351	75.3392	52.6279	74.6479	41.3011	67.426
Palmd	6.38152	9.05135	6.5444	8.25476	9.61982	10.0326
4930455H04Rik	0	0.0887387	0	0.0887609	0	0.27115
1700061I17Rik	0.0952466	0.177477	0	0.177522	0	0
D3Bwg0562e	0.952466	0.798648	1.54521	0.532565	1.7957	1.0846
4833424O15Rik	12.9535	19.345	22.0874	19.6162	39.6336	10.4845
Snx7	68.6728	53.8644	69.4434	71.9851	69.1344	67.1548
Mir137	0	0	0	0	0	0
Dpyd	2.00018	3.37207	3.45399	2.66283	1.15438	2.44035
Ptbp2	297.646	271.54	280.773	300.544	299.497	299.259
Rwdd3	10.1914	16.0617	15.7247	7.7222	13.8525	10.1229
Tmem56	22.6687	14.0207	11.2709	25.3856	24.4985	9.67102
Alg14	60.1959	54.3081	57.1726	60.89	63.8756	58.8396
Cnn3	315.171	286.537	293.407	295.219	392.873	302.604
Slc44a3	13.3345	6.92162	8.99855	10.8288	5.3871	10.3941
A730020M07Rik	1.52395	1.77477	1.6361	0.532565	0	0.5423
4930432M17Rik	0.190493	0.177477	0	0.0887609	0	0.0903834
F3	51.6237	40.6423	61.172	48.1084	45.4055	37.961
Abcd3	85.1505	96.3702	96.5299	85.1217	94.9155	89.2988
Arhgap29	182.588	160.706	141.704	168.823	140.706	162.961
Abca4	15.43	14.6419	10.362	17.9297	13.9808	13.919
Gclm	74.3876	55.6392	55.9001	52.1027	51.5622	58.5684
Dnttip2	185.255	179.785	178.426	173.794	176.363	201.826
Mir760	0.190493	0	0	0	0	0
Bcar3	14.0965	16.8604	13.7251	14.8231	13.7243	12.021
Fnbp1l	167.634	182.003	163.61	147.787	161.1	162.6
Pde5a	54.0048	57.7689	68.08	46.5107	52.0753	50.0724
4930447N08Rik	0	0	0	0	0	0
4933405D12Rik	0.28574	0.887387	0	0.710087	0.128264	0.451917
Fabp2	0	0	0.0908945	0	0	0
1810037I17Rik	67.7203	77.1139	79.0782	62.9315	96.9677	64.5337
Usp53	14.9537	21.0311	15.2703	15.4444	16.6743	17.6248
Myoz2	1.61919	4.08198	3.63578	0.798848	0.769585	0.451917
Synpo2	105.914	132.842	147.794	145.302	147.889	103.941
Sec24d	77.4355	72.5883	69.0798	85.0329	79.3955	76.1028
Mettl14	59.9101	57.2365	53.5368	60.4462	52.7166	54.1396
Prss12	3.80986	2.21847	1.90878	4.17176	0.128264	2.62112
Snhg8	26.6691	23.8707	28.3591	23.6104	23.8571	27.2958
Snora24	0	0	0	0	0	0
Ndst3	0.476233	2.57342	3.2722	3.10663	1.66743	1.44613
Tram1l1	42.2895	32.5671	46.6289	54.1442	32.7074	50.1628
1700006A11Rik	0	0	0	0	0	0
1700003H04Rik	0	0	0.0908945	0	0	0
Ndst4	0.85722	0.177477	0.181789	0.266283	1.15438	0.903834
Ugt8a	2.47641	4.17072	4.09025	3.81672	2.95008	8.58642
Arsj	0.0952466	0.0887387	0	0.621326	0.128264	0.180767
Camk2d	67.3394	78.8	72.352	74.2929	72.8541	60.3761
Ank2	41.1465	40.1986	45.0837	46.1557	21.1636	27.2054
Larp7	167.158	168.16	165.792	156.929	186.111	170.553
Mir302b	0	0	0	0	0	0
Mir302c	0	0	0.272683	0	0	0
Mir302a	0	0	0	0	0	0
Mir302d	0	0	0	0.0887609	0	0
Mir367	0	0	0.0908945	0	0	0
4930422G04Rik	41.9085	47.0315	46.6289	44.0254	33.0922	47.632
Neurog2	1.23821	0.70991	3.72667	3.55044	4.61751	1.26537
Alpk1	0.28574	2.83964	3.09041	0.798848	4.36098	1.26537
Tifa	3.04789	3.54955	3.18131	6.39079	2.05223	2.98265
Ap1ar	144.013	123.702	132.797	134.828	120.825	134.581
5730508B09Rik	30.2884	24.1369	40.3571	32.0427	28.0899	19.5228
9830132P13	0	0.0887387	0.908945	0.266283	0.384793	0.361533
D030025E07Rik	40.4798	57.8576	51.8098	76.6007	69.5192	37.5091
Pitx2	96.6753	86.4315	85.7135	6.1245	1.53917	74.747
Enpep	29.7169	31.7685	19.5423	35.5044	11.9286	16.6305
Gm5712	0	0	0.181789	0	0	0.0903834
Elovl6	145.061	145.354	126.162	153.645	127.495	138.287
Egf	3.04789	2.30721	3.45399	1.33141	3.33487	4.42879
6330410L21Rik	0	0.70991	0	0.266283	0.513057	0.27115
Lrit3	0	0	0	0.0887609	0	0
Rrh	0.0952466	0	0.363578	0.0887609	0	0.27115
Gar1	59.9101	60.6085	68.4435	62.6652	63.3625	80.7124
Cfi	0.380986	0.976126	0.454472	0.887609	0.128264	0.723067
Pla2g12a	113.915	100.63	101.711	85.6543	95.0438	93.0949
Casp6	128.678	123.968	126.525	116.987	127.879	146.963
Ccdc109b	0.380986	2.04099	1.09073	2.66283	0.384793	0.81345
Sec24b	92.7702	104.445	84.7136	94.9742	87.861	95.4448
Col25a1	4.2861	7.98648	8.1805	4.97061	2.69355	4.42879
Agxt2l1	0	0.0887387	0	0.177522	0.128264	0.361533
Ostc	168.967	156.358	160.338	158.971	206.505	162.238
Rpl34	9.42941	7.36531	8.63497	8.52105	6.798	12.2018
Rpl34-ps1	0.0952466	0	0	0	0	0.0903834
Lef1	41.337	50.0486	33.631	50.5937	39.3771	62.5453
Hadh	245.165	229.212	228.6	225.719	276.409	236.353
Cyp2u1	2.38117	2.48468	2.09057	1.42017	3.46313	1.26537
Sgms2	5.7148	6.47793	7.54424	7.36716	1.15438	9.49025
Papss1	112.105	102.937	118.435	126.307	110.949	126.898
Dkk2	0.57148	0.70991	3.18131	1.33141	3.46313	0.180767
Aimp1	133.441	110.48	121.253	108.377	136.73	123.825
Tbck	11.6201	14.9968	13.4524	12.6928	10.5177	12.2921
Npnt	257.547	308.278	240.598	300.012	210.482	281.092
Gstcd	29.4312	29.8162	26.2685	27.0721	15.3917	24.6747
Ints12	98.485	85.8103	75.6242	86.2756	68.6214	97.8852
Arhgef38	0	0.0887387	0.181789	0	0.128264	0
Ppa2	128.011	115.715	122.253	109.62	130.573	117.318
Tet2	46.6708	78.0013	49.5375	58.1384	46.1751	40.4918
Cxxc4	49.2425	47.0315	50.2646	38.4335	36.8118	58.478
Mir1895	0	0	0	0	0	0
4930539C22Rik	0	0	0	0.0887609	0	0
Tacr3	0.28574	0.177477	0.0908945	0.887609	0.256528	0
Cenpe	302.122	337.473	287.136	269.123	330.024	334.961
Bdh2	41.1465	26.1779	34.7217	32.309	25.7811	38.4129
Nhedc2	4.57184	5.32432	2.63594	5.05937	5.77189	7.23067
Nhedc1	1.14296	1.77477	0.454472	0.887609	0	0.361533
Cisd2	169.539	163.545	164.246	170.954	166.359	156.182
4930539J05Rik	2.19067	1.68604	2.09057	3.6392	0.769585	2.7115
Ube2d3	269.072	244.386	254.05	256.164	301.036	251.627
Manba	13.8108	14.4644	11.9981	18.6398	9.49155	12.021
Nfkb1	56.9575	52.977	59.1723	64.7955	48.3556	60.828
Slc39a8	98.2945	44.813	60.7175	86.9857	52.5883	37.6899
4933401H06Rik	1.23821	0.443694	0.454472	1.24265	0	0.81345
Bank1	0	0.532432	0.181789	0	0	0
1700030L20Rik	0	0	0.0908945	0	0	0
Ppp3ca	81.9121	75.6054	71.1704	98.9684	81.8326	86.8584
Emcn	81.9121	53.332	59.2632	110.596	40.0184	80.2604
Gm4861	0	0.0887387	0.0908945	0	0	0
Ddit4l	18.3826	12.1572	18.906	11.6277	19.7527	14.9133
H2afz	79.4357	74.5405	75.806	74.4704	101.2	75.0182
Dnajb14	20.9543	21.4748	16.5428	20.7701	22.831	23.9516
Lamtor3	89.8176	72.677	84.7136	84.9442	58.232	84.4181
Dapp1	9.52466	3.99324	5.99903	5.76946	4.10445	5.33262
Gm5105	0.0952466	1.06486	0.454472	0.355044	0.128264	0.5423
Mttp	24.4784	29.9049	21.9965	24.143	31.9378	23.3189
Rg9mtd2	71.8159	57.6802	62.2627	68.7897	54.5123	69.324
4930579F01Rik	0	0.0887387	0	0	0	0.0903834
0610031O16Rik	0.0952466	0	0	0.177522	0	0
Adh7	0.0952466	0.798648	0.181789	0	0	0
Adh1	1.52395	2.83964	1.6361	1.33141	0.513057	1.89805
Adh6a	0.190493	0.70991	1.18163	0.443805	0	0
Adh6-ps1	0.0952466	0	0.0908945	0	0	0
Adh4	0	0.354955	0.636261	0.0887609	0	0.0903834
Adh5	212.686	182.181	199.15	191.191	232.543	202.188
Metap1	121.82	110.391	106.347	110.419	85.6805	113.612
Eif4e	200.208	176.501	186.879	168.291	200.349	188.359
Mir1956	0	0	0.636261	0.177522	0	0.180767
4930425O10Rik	0.0952466	0.0887387	0	0.177522	0	0
Tspan5	58.1004	54.3081	56.0819	55.4756	38.351	63.9914
Rap1gds1	82.1026	66.909	91.8943	72.0739	59.0015	83.1527
B930007M17Rik	0.380986	0.0887387	0.0908945	0.355044	0.641321	0.451917
Pdha2	0.666726	0	0	0	0	0
Unc5c	235.259	380.955	368.577	349.54	284.233	295.825
Bmpr1b	12.2868	7.89775	10.1802	7.01211	6.28495	7.50182
Pdlim5	268.786	232.052	189.697	232.287	274.229	153.019
Gbp5	0.190493	0.70991	0.0908945	0.355044	0	0.180767
Gbp7	1.23821	1.1536	1.72699	4.43805	4.87404	2.53073
Gbp3	0.0952466	0.0887387	0.181789	0	0	0.0903834
Gbp1	0.380986	0.354955	0	0.266283	0.256528	0.27115
Gbp2	0.190493	0.0887387	0	0.266283	0.128264	0.0903834
Ccbl2	7.71498	4.70315	9.18034	3.28415	9.36329	9.03834
Gtf2b	140.774	115.981	136.523	122.135	138.397	138.287
Pkn2	288.692	256.987	250.596	260.158	234.98	259.039
A830019L24Rik	0.0952466	0	0.0908945	0	0	0
Gm6260	0.0952466	0	0	0	0	0
Lmo4	94.3894	82.4383	87.1678	83.7015	102.611	103.67
Hs2st1	153.252	193.184	164.155	181.161	123.647	187.455
Sep15	210.59	197.621	200.059	198.114	267.944	201.736
Sh3glb1	242.593	254.148	247.233	256.697	276.538	242.589
Clca1	0.0952466	0.443694	0.0908945	0.0887609	0	0.27115
Clca2	0.190493	0.0887387	0	0	0.128264	0.0903834
Clca4	0.380986	0.177477	0.0908945	0.266283	0	0.0903834
Gm6289	0	0	0.181789	0.266283	0	0
AI747448	0.666726	0.532432	0.272683	0.355044	0.641321	0
Clca6	1.04771	1.33108	0.636261	0.710087	0.641321	0.27115
Clca3	0.28574	0.70991	0.0908945	0.0887609	0.128264	0
Clca5	0.57148	1.95225	4.36293	1.15389	1.15438	1.89805
Odf2l	62.0055	63.0932	72.2611	56.2744	66.8257	57.755
Col24a1	3.42888	1.24234	1.27252	0.97637	1.7957	1.44613
Znhit6	75.1496	59.2775	71.3522	64.6179	61.0538	88.3046
Cyr61	170.968	210.133	180.88	186.664	192.14	176.157
Ddah1	141.917	115.715	95.8028	105.803	138.782	84.7796
Bcl10	118.773	98.8549	93.0759	99.0572	100.046	101.41
2410004B18Rik	82.9598	67.3527	76.7149	64.7067	76.702	85.2315
Syde2	56.767	50.8473	53.6277	47.3983	46.3034	44.1975
Wdr63	0.476233	1.86351	0.363578	0.887609	0.641321	0.0903834
Mcoln3	38.6701	27.509	24.2688	34.0842	15.6482	32.2669
Mcoln2	0.85722	0.532432	1.36342	0.355044	0.769585	0.632684
Lpar3	33.8125	48.7176	25.9958	27.6934	25.9094	26.8439
Gm10636	0.0952466	0.177477	0.181789	0	0.128264	0
Ssx2ip	111.153	97.0802	82.714	96.0393	83.6283	86.6777
Ctbs	27.2405	26.0892	23.7235	28.226	26.4224	19.2517
Spata1	9.33417	7.36531	10.1802	10.2963	13.9808	6.95952
Gng5	28.193	28.1302	28.9953	25.7407	39.1206	28.5611
Rpf1	155.728	142.869	137.523	130.745	145.067	145.427
Dnase2b	0.57148	0	0	0	0.384793	0
Uox	0	0.0887387	0.181789	0.177522	0	0
Gm16325	0.0952466	0.0887387	0	0	0.384793	0
4930503B20Rik	0.57148	0.0887387	0.363578	0.177522	0.513057	0
Prkacb	128.202	107.64	106.801	121.957	104.664	103.218
Ttll7	3.61937	4.43694	5.45367	10.1187	2.95008	4.3384
Lphn2	255.737	261.957	233.781	250.128	189.446	240.872
Gm1653	0.85722	1.41982	0.545367	1.50894	1.92396	0.361533
Eltd1	13.2393	10.3824	11.5436	16.7758	8.72197	6.41722
Ifi44	0.0952466	0	0.272683	0	0.128264	0
H28	0	0	0.0908945	0	0	0
Ptgfr	2.8574	0.798648	0.727156	1.06513	0.256528	2.7115
Gipc2	27.2405	15.2631	6.99887	9.23113	12.0568	17.444
Dnajb4	47.7186	40.3761	43.5384	56.1857	53.3579	36.4245
Fubp1	459.66	447.509	433.748	451.083	468.934	411.877
Nexn	222.496	201.792	177.88	214.446	290.134	150.488
Fam73a	94.3894	87.1414	95.4392	94.8854	74.3932	84.2373
Usp33	103.438	94.063	109.437	123.111	89.1436	96.891
Zzz3	131.44	130.89	130.524	131.1	113.386	123.644
Ak5	4.2861	4.88063	7.45335	4.97061	13.2112	8.6768
AI115009	0	0.621171	0.999839	0.621326	0.128264	0.903834
Pigk	91.0558	100.275	105.801	117.963	84.2696	117.046
St6galnac5	0	1.1536	0.545367	0.355044	0	0.27115
St6galnac3	36.4795	21.9185	29.4498	30.8	28.3464	29.0131
5730460C07Rik	1.23821	0.532432	0.181789	0.621326	0	0
Asb17	2.76215	1.68604	2.18147	1.33141	0.641321	1.89805
2510003D18Rik	1.04771	0.354955	0.545367	1.06513	0.384793	0
Msh4	0.28574	0.532432	0.545367	0.97637	1.92396	0.81345
Rabggtb	114.391	105.954	113.436	105.981	106.459	111.623
Snord45b	1.04771	1.41982	0.454472	1.42017	0.897849	1.0846
Snord45c	0	0	0	0	0	0
Acadm	91.3415	71.1684	90.44	71.8963	76.0607	63.9914
Slc44a5	3.52412	4.08198	4.72651	1.77522	1.15438	6.41722
Lhx8	1.90493	1.1536	1.36342	1.15389	0.897849	1.17498
AI606473	0.28574	0.0887387	0.0908945	0.266283	0	0.0903834
Tyw3	28.955	28.6626	31.6313	30.3562	19.2396	23.2285
Cryz	49.814	50.6698	53.7186	50.7712	41.4293	49.0782
4922501L14Rik	0	0.177477	1.18163	0	0	0
Tnni3k	4.66708	4.88063	1.36342	5.05937	1.53917	1.26537
Fpgt	23.1449	21.5635	26.1776	26.362	23.6006	25.8496
Lrriq3	1.14296	1.33108	2.09057	1.06513	1.53917	2.89227
9330178D15Rik	0	0	0	0.0887609	0	0
4930570G19Rik	0.0952466	0.443694	0.545367	0.177522	0	0.0903834
Negr1	0.190493	1.06486	1.36342	0.177522	0	0.180767
Zranb2	290.407	267.192	281.591	273.029	282.053	261.027
Mir186	0.190493	0.177477	0.181789	0.532565	0.256528	0
Ptger3	2.00018	3.28333	3.81757	1.42017	2.30876	2.07882
Cth	48.9568	34.9631	44.4474	37.6346	39.8902	42.7513
Ankrd13c	35.4317	37.4477	28.9044	35.6819	21.4201	29.465
Srsf11	365.842	358.948	369.85	365.606	443.922	368.403
Lrrc40	159.062	137.456	140.341	141.396	107.742	133.677
Lrrc7	0.380986	1.95225	0.727156	0.177522	0	0.0903834
LOC624759	0	0.354955	0	0.177522	0	0
Depdc1a	36.5747	32.8333	34.449	30.8888	27.5768	38.9552
Rpe65	0.0952466	0.887387	0.0908945	0.177522	0	0
Wls	372.414	369.242	372.031	416.377	447.899	382.864
Vmn1r2	0	0	0	0	0	0
Vmn1r3	0.0952466	0	0.0908945	0	0	0.180767
Tmem68	27.5263	35.4067	42.4477	40.7413	30.5269	35.611
Tgs1	175.254	177.921	171.063	157.906	160.33	174.259
2210414B05Rik	0	0	0.0908945	0.0887609	0	0
Lyn	42.3847	40.8198	40.8116	57.7834	41.5576	37.6899
6330407A03Rik	1.23821	3.46081	1.36342	2.30778	1.28264	0.994217
Rps20	65.2439	60.1648	61.8991	59.8249	81.4478	63.3587
Mos	3.90511	0.266216	3.99936	4.26052	1.7957	2.89227
Plag1	2.47641	4.96937	2.72683	3.6392	4.74578	3.16342
Chchd7	92.4845	91.5784	90.1673	85.743	110.692	90.3834
Sdr16c5	0	0	0	0.266283	0	0
Sdr16c6	0	0	0	0.0887609	0	0
Penk	5.5243	13.6658	20.3604	11.6277	8.72197	13.7383
Impad1	246.879	267.192	247.233	265.395	224.847	246.475
4930423M02Rik	0	0.0887387	0	0.177522	0.128264	0.180767
Fam110b	31.3361	22.6284	25.9958	26.2732	13.7243	29.1938
Ubxn2b	72.9589	58.3013	61.0811	54.1442	46.0469	53.055
Cyp7a1	0	0.798648	0.272683	0.177522	0.513057	0
Sdcbp	290.216	222.645	255.232	269.301	296.675	277.206
Nsmaf	174.206	171.266	182.607	177.966	127.11	167.752
Tox	22.4782	29.2838	36.9032	36.0369	27.3203	23.3189
8430436N08Rik	0	0.976126	0.454472	1.33141	0	0
Car8	8.66744	4.88063	9.27124	9.58618	5.25883	7.86335
Rab2a	278.882	255.745	271.865	268.679	318.993	266.089
Chd7	210.019	266.926	223.873	219.506	220.743	222.343
Clvs1	0.761973	0.70991	0.636261	0.177522	0	0.632684
Asph	178.016	170.911	142.432	225.897	147.632	169.83
4930412C18Rik	1.4287	1.77477	4.27204	1.06513	0.897849	2.34997
Gdf6	50.2902	74.0081	79.6236	79.5298	42.712	72.3067
4930448K20Rik	0.761973	0.532432	0.181789	0.621326	0.513057	0.451917
1700123O12Rik	0	0.0887387	0	0	0	0.0903834
2610301B20Rik	81.7216	63.182	96.2572	76.9557	86.4501	79.2662
Plekhf2	73.6256	73.6531	68.08	85.9206	80.1651	78.5432
2310030N02Rik	46.9566	45.3455	47.7196	46.5995	39.1206	46.909
Mir684-2	0	0	0.0908945	0.0887609	0	0
Trp53inp1	33.2411	40.1099	44.0838	53.9666	54.7688	43.1129
Ccne2	38.7654	26.7991	38.721	34.883	29.5008	47.8128
Ints8	146.966	119.62	122.889	144.858	113.77	134.581
Dpy19l4	8.66744	14.3757	14.634	22.7228	5.77189	11.2075
Esrp1	127.916	110.036	103.256	80.5949	93.6329	116.414
1110037F02Rik	125.821	127.251	126.707	131.632	95.8134	112.979
Rad54b	48.9568	53.332	51.1736	50.5937	50.2796	54.9531
Fsbp	9.52466	12.6009	8.63497	7.10087	4.74578	7.77297
Gem	24.5736	31.1473	30.995	37.6346	45.6621	28.4708
Cdh17	0.190493	0.354955	0	0.0887609	0	0.994217
Pdp1	34.1935	31.236	40.448	45.8006	33.99	34.3457
1700123M08Rik	3.04789	4.96937	4.9083	3.55044	7.82412	4.3384
Tmem67	33.1458	35.0518	33.631	40.2975	28.2181	42.3898
C430048L16Rik	33.2411	31.6797	42.4477	33.5516	36.0422	32.7188
Rbm12b	15.1442	13.4883	14.9067	12.6928	16.5461	13.8287
Fam92a	146.585	134.439	139.796	127.993	157.765	126.537
Gm11818	17.8111	19.0788	23.269	20.06	21.9332	17.6248
Runx1t1	282.311	349.542	379.575	297.704	339.644	272.777
Slc26a7	0.190493	0.70991	0.545367	0.266283	0.256528	0.451917
Lrrc69	0	0.177477	0.0908945	0.0887609	0	0.180767
Otud6b	109.915	84.9229	100.984	108.022	80.4217	119.306
Tmem55a	256.975	238.441	233.962	236.725	279.616	246.837
Gm11837	3.71462	3.81576	6.36261	2.13026	2.05223	1.71728
Necab1	1.90493	0.532432	1.18163	0.710087	0.384793	0.5423
Tmem64	92.294	98.0563	111.618	113.791	92.9916	99.1506
Calb1	0.476233	0.177477	0.454472	0.621326	0.128264	0.5423
Decr1	88.9603	89.0049	104.256	91.69	108.255	102.133
Nbn	94.7704	82.527	89.6219	96.3056	88.2458	105.749
Osgin2	34.8603	36.8266	37.0849	41.8951	40.4032	31.363
Ripk2	43.0515	38.4239	37.903	41.8064	41.9424	59.2011
A530072M11Rik	0.380986	0.354955	0.454472	0.443805	0.384793	0.994217
Mmp16	9.04843	15.7955	12.4525	8.60981	12.8264	11.9306
Cngb3	0.0952466	0.70991	0.272683	0.532565	0	0.0903834
Cpne3	136.298	133.108	107.255	136.514	92.6068	102.947
Fam82b	38.6701	40.0212	45.9926	36.9245	45.5338	35.1591
Wwp1	65.0534	75.3392	68.1708	80.2399	64.9017	65.1664
Slc7a13	0.0952466	0	0	0.0887609	0	0
Atp6v0d2	0.380986	0	0.727156	0.443805	0	0
4930480G23Rik	0	0	0	0	0	0
Ttpa	8.3817	6.83288	4.09025	7.36716	3.46313	6.5076
Ggh	52.6714	42.5946	52.2643	50.9488	40.6598	56.3088
Nkain3	1.71444	3.28333	1.90878	1.77522	0	2.62112
Prdm13	0	0.70991	0	0	0.256528	0
Ccnc	98.6755	73.4757	90.44	75.003	85.0392	84.87
2610029I01Rik	59.9101	48.1851	53.0824	43.4928	52.9731	43.9263
Usp45	49.814	51.0248	46.1744	58.3159	51.1774	41.0341
4930528A17Rik	2.66691	1.68604	4.09025	3.10663	3.71966	0.994217
Sfrs18	240.021	286.36	241.597	260.069	259.607	246.295
Coq3	52.3856	34.2531	45.7199	43.7591	38.7358	46.0955
6230409E13Rik	74.2924	68.8612	62.8081	58.4047	55.7949	65.6183
Fbxl4	16.6682	17.4815	23.5417	21.3026	11.5438	18.3478
Pou3f2	2.09543	1.68604	29.0862	3.19539	0	1.0846
Mms22l	97.723	89.8036	87.8041	111.395	67.2104	93.0045
Klhl32	2.09543	1.86351	2.63594	2.48531	1.28264	3.52495
Ndufaf4	125.821	110.746	129.706	105.714	88.8871	109.093
Gpr63	0.0952466	1.24234	0.454472	0.266283	0.128264	0.0903834
Fhl5	0.0952466	0	0	0.0887609	0.128264	0
1810074P20Rik	68.7681	78.0013	75.2606	90.5361	64.6452	83.4239
Fut9	5.33381	4.70315	1.36342	0.887609	3.07834	3.07303
Manea	80.7691	87.4076	86.3497	99.4122	64.1321	83.0623
4930548K13Rik	0.0952466	0.0887387	0.0908945	0.0887609	0	0
Epha7	70.5777	88.8275	86.168	102.253	48.0991	89.0276
4930556G01Rik	0.476233	0.177477	0	0.0887609	0	0.0903834
Map3k7	134.202	125.743	138.16	137.136	111.077	130.242
Bach2	53.2429	72.1446	75.3515	58.4047	76.8303	52.6935
BC024582	0.28574	0.798648	1.18163	0.355044	0.769585	0.0903834
Gja10	0.380986	0	0	0.443805	0	0
Casp8ap2	166.11	163.634	160.429	161.722	141.347	188.449
Mdn1	108.486	113.586	101.529	93.0214	82.9869	100.326
Lyrm2	108.772	101.517	108.801	100.034	90.298	96.8006
Ankrd6	60.6721	74.8067	65.9894	75.0917	66.9539	72.2163
Rragd	184.778	198.242	203.604	181.25	191.242	176.699
4933421O10Rik	3.71462	9.22883	5.81725	9.14237	6.28495	6.05569
Ube2j1	119.915	89.8923	103.801	99.3235	114.283	100.054
Gabrr2	1.80969	1.06486	0.81805	0.0887609	1.41091	0.5423
Gabrr1	0	0.0887387	0	0.0887609	0	0.0903834
Pm20d2	3.04789	2.48468	6.99887	6.47955	3.07834	5.24224
Srsf12	5.42906	3.63829	6.6353	3.99424	2.95008	7.14029
Pnrc1	177.921	172.863	163.61	172.107	201.76	187.907
Rngtt	90.8653	85.2779	90.8036	89.0272	55.7949	90.0218
Cnr1	18.2873	24.5806	14.3613	16.5983	6.92627	24.3131
Spaca1	4.00036	4.3482	9.36213	7.45592	6.54147	4.60955
Akirin2	182.588	168.16	167.973	161.9	205.479	184.744
Orc3	194.113	161.504	161.792	177.167	149.813	179.953
Rars2	94.2941	81.6396	90.6218	91.2462	93.5046	94.1795
Slc35a1	135.726	123.081	115.436	149.207	105.561	139.823
1700003M02Rik	0.761973	0.532432	1.27252	1.15389	1.15438	0.361533
Gm136	0	0.443694	0.0908945	0.0887609	0.128264	0.361533
1810030N24Rik	50.9569	45.9667	50.5373	40.0312	52.5883	42.8417
Zfp292	234.688	306.415	256.322	234.506	239.598	269.071
Cga	0.0952466	0.0887387	0	0	0	0
2410114N07Rik	0	0.0887387	0.0908945	0	0	0
Mob3b	9.33417	7.54279	9.08945	4.43805	6.28495	5.87492
Ifnk	0.0952466	0.354955	0.272683	0	0	0
3110043O21Rik	39.2416	42.0621	44.2656	29.0248	20.2657	32.8092
Lingo2	0.0952466	0.621171	0.272683	0.355044	0	0.0903834
Mir876	0	0	0	0	0	0
Mir873	0	0	0	0	0	0
1700009N14Rik	0	0.976126	0.454472	0	0	0
Aco1	144.108	132.043	154.248	137.579	120.055	146.15
Ddx58	6.953	10.1162	3.90846	9.3199	4.36098	5.423
Topors	174.397	171.709	153.793	177.078	133.78	163.775
2010003O02Rik	11.6201	12.5122	14.3613	10.9176	14.8786	12.021
Ndufb6	79.4357	75.2504	78.1692	72.0739	96.583	77.3682
4930509K18Rik	0	0.177477	0.0908945	0.0887609	0	0
Tmem215	2.47641	1.1536	0.272683	0.0887609	0.513057	0.632684
4933428C19Rik	0	0	0.181789	0	0.128264	0
Aptx	70.9587	62.7383	70.4432	58.9372	66.3126	62.9068
Dnaja1	169.158	164.344	172.518	161.101	193.679	173.626
Mir207	0	0	0	0.0887609	0	0
Smu1	226.02	184.044	201.331	204.328	212.79	211.316
B4galt1	58.2909	59.6324	69.6252	78.1096	65.7995	69.0529
Mir5123	0	0	0	0	0	0
Spink4	0.952466	2.57342	4.72651	0.621326	0.256528	0.361533
Bag1	199.637	188.304	192.787	180.717	231.773	196.132
Chmp5	174.873	154.405	168.882	162.965	193.551	169.65
Nfx1	144.108	136.48	118.163	136.426	96.583	134.852
Mir3094	0.190493	0.0887387	0	0.177522	0.128264	0.180767
Aqp7	1.04771	3.99324	1.90878	6.47955	3.84793	2.1692
Aqp3	8.66744	5.94549	6.18082	9.14237	3.46313	2.07882
Nol6	52.6714	51.9121	45.9926	51.3038	44.5077	58.2069
Ube2r2	254.404	246.782	243.779	238.146	318.865	243.312
Ubap2	150.871	146.774	145.34	140.952	156.611	151.844
Dcaf12	120.582	107.551	93.7122	105.093	101.072	98.6986
Ubap1	113.439	109.77	115.254	114.502	91.7089	118.764
Kif24	18.3826	22.1847	19.1787	16.0657	20.0092	17.7151
Nudt2	76.6735	63.8031	76.2605	59.381	58.4885	69.2337
AI464131	10.6676	13.1333	8.81676	9.94122	3.46313	7.0499
1110017D15Rik	0.952466	0.532432	0.545367	0.532565	0.641321	0
1700066J24Rik	0.476233	0.266216	0.545367	0.355044	0.256528	0.0903834
2310028H24Rik	3.04789	3.28333	1.99968	2.30778	4.23272	2.62112
Dnaic1	1.52395	0.443694	2.45415	1.95274	1.02611	1.80767
Enho	19.2398	19.4338	29.7225	18.7286	19.4962	22.9574
Cntfr	24.3831	39.6662	22.0874	37.1021	29.8856	25.5785
2810432D09Rik	73.1494	62.827	72.6247	58.3159	64.7734	69.0529
Dctn3	107.724	102.138	106.801	101.454	130.316	108.008
Arid3c	0.380986	0.70991	0.272683	0	0.128264	0.180767
Sigmar1	162.586	164.255	155.611	161.811	166.359	176.88
Galt	53.7191	69.3937	75.2606	78.0208	65.9278	70.8606
Il11ra1	13.7155	15.618	12.1799	15.1781	12.1851	15.6363
Ccl27a	11.9058	14.3757	13.5433	10.5625	15.7765	15.0036
Gm3893	0	0	0	0	0	0
Ccl21c	0	0	0	0	0	0
Gm13304	0	0	0	0	0	0
Gm10591	0	0	0	0	0	0
Ccl21b	0	0	0	0	0	0
Gm13308	0	0	0	0	0	0
Gm13298	0	0	0	0	0	0
4933409K07Rik	0	0	0	0	0	0
Gm2506	0	0	0	0	0	0
Ccl27b	0	0	0	0	0	0
Gm13306	0	0	0	0	0	0
Il11ra2	0	0	0	0	0	0
Gm2002	0	0	0	0	0	0
Gm13305	0	0	0	0	0	0
Ccl19	0.476233	0.976126	0.727156	0.177522	0.128264	1.26537
Ccl21a	0	0	0	0	0	0
Gm1987	0	0	0	0	0	0
BC049635	0	0	0.0908945	0.0887609	0	0.180767
N28178	0.380986	0.0887387	1.81789	1.42017	0.256528	0.361533
Dnajb5	12.9535	18.6351	13.3615	14.9118	14.3656	13.5575
1700022I11Rik	0.28574	0.354955	0.181789	0.798848	0	0.180767
Vcp	201.542	104.712	111.891	116.366	136.088	114.968
Fancg	34.384	35.7617	38.9937	36.0369	32.0661	34.7976
Pigo	44.3849	40.1099	47.4469	46.0669	37.4531	36.4245
Stoml2	178.968	163.19	170.882	154.799	190.344	169.83
B230312A22Rik	15.8109	19.1676	21.9965	12.7816	13.8525	17.9863
Unc13b	27.7168	29.1063	23.9052	24.498	21.9332	18.8901
Atp8b5	2.28592	2.48468	1.09073	2.66283	0.769585	0.5423
Rusc2	14.0013	13.6658	13.816	11.0064	11.5438	20.517
Fam166b	0.0952466	0.70991	1.72699	0.443805	0	0.0903834
Tesk1	57.148	68.8612	70.7159	73.494	56.4363	88.3949
Cd72	0.57148	0.443694	0.0908945	0.177522	0.513057	0.5423
Sit1	0.0952466	0.0887387	0.272683	0.177522	0	0
Rmrp	1.14296	1.33108	1.27252	0.97637	0.897849	1.89805
Ccdc107	65.1487	65.8441	62.3536	65.9494	64.5169	64.7145
E130306D19Rik	41.337	69.6599	61.4447	45.8894	43.9946	61.4607
Car9	1.52395	1.33108	1.18163	2.48531	0.897849	2.07882
Tpm2	142.108	142.337	126.98	141.574	203.684	129.61
Tln1	140.298	155.559	139.432	172.729	141.091	165.13
Creb3	98.485	87.2302	89.2584	88.3171	99.533	88.3949
Gba2	48.1948	62.7383	54.1731	63.9966	67.0822	58.93
Rgp1	31.8124	39.1338	36.5396	31.2438	32.3226	36.1533
Msmp	0	0	0	0	0	0
Npr2	9.71515	21.5635	21.7238	20.1487	17.8287	16.9921
Spag8	6.09578	7.80901	12.907	6.65707	7.05453	9.85179
Hint2	60.3864	49.25	49.1739	40.3862	52.2035	45.9148
4930412F15Rik	0.190493	0.354955	0.181789	1.24265	1.28264	0.361533
Tmem8b	11.5248	14.9968	13.7251	10.03	12.5699	10.2133
Olfr70	0	0.177477	0.0908945	0.177522	0	0.0903834
Olfr71	0.190493	0	0	0	0	0
Hrct1	0.85722	2.39595	1.72699	1.50894	1.7957	1.0846
5430416O09Rik	1.61919	1.86351	1.54521	2.48531	1.66743	1.98843
A630077J23Rik	0	0.887387	0	0	0.128264	0.723067
Olfr159	0	0	0	0	0	0
Olfr29-ps1	0.0952466	0	0	0	0	0
Olfr156	0	0.0887387	0	0	0	0
Olfr157	0	0.177477	0.0908945	0.0887609	0.128264	0
Olfr155	0	0.0887387	0.181789	0	0	0.0903834
Reck	93.2464	115.005	109.164	141.13	98.5069	132.954
Glipr2	120.582	110.302	124.344	145.124	122.621	95.2641
Ccin	0.0952466	0.177477	0.181789	0.0887609	0	0
Clta	139.06	127.606	139.614	122.934	137.884	135.756
Gne	30.5742	24.7581	31.904	40.83	12.8264	41.9379
Gm12504	4.00036	4.61441	3.72667	2.84035	6.798	4.69994
Rnf38	156.3	145.354	140.432	136.781	126.853	138.648
Mir5106	0	0	0.0908945	0	0	0
Melk	174.968	142.514	137.251	130.479	141.86	147.415
Pax5	0	0.354955	0	0.177522	0	0
Zcchc7	43.9087	39.8437	43.902	44.2917	28.4747	41.0341
Grhpr	101.628	88.295	95.0756	94.7079	99.1482	96.1679
Zbtb5	63.8152	78.9775	67.5346	65.5943	40.4032	79.9893
Polr1e	91.2463	87.9401	77.4421	68.3459	63.7473	75.2893
Fbxo10	14.0965	26.6216	19.4514	19.7937	17.957	19.794
Tomm5	44.4802	41.2635	43.1749	36.4807	46.8164	42.2994
Frmpd1	11.0486	13.1333	9.18034	4.79309	3.84793	4.42879
2900093L17Rik	1.14296	1.68604	1.81789	1.06513	0.769585	0.723067
Rg9mtd3	45.4326	35.673	55.2638	33.9067	36.427	45.2821
Exosc3	126.773	109.06	118.254	105.093	127.623	122.198
Dcaf10	66.9584	69.4824	69.9887	78.1984	60.1559	69.5952
Mcart1	123.725	121.217	132.524	117.076	104.407	135.846
Shb	26.4786	28.6626	27.9046	26.362	31.0399	23.4997
Gm829	0.0952466	0	0.454472	0.0887609	0	0
Gm12409	0	0	0	0.0887609	0.128264	0
Aldh1b1	8.00072	6.83288	7.27156	6.56831	13.0829	5.87492
Igfbpl1	41.0513	37.5365	35.3579	38.611	25.0115	24.1324
1300002K09Rik	0	0.354955	0.454472	0.0887609	0.128264	0
E230008N13Rik	0.190493	0.887387	0.636261	0.621326	0.128264	0.27115
Tdrd7	20.7638	20.5874	19.6332	26.8946	17.7005	16.6305
Tmod1	118.963	98.0563	95.7119	105.537	122.749	63.901
Tstd2	24.9546	23.782	19.9968	33.6404	18.9831	30.4592
Ncbp1	193.922	181.116	169.064	181.161	143.912	188.901
Xpa	46.2899	44.1031	44.0838	42.7828	35.1444	50.7955
Foxe1	117.153	127.34	103.438	133.141	159.561	149.223
5830415F09Rik	24.2879	19.2563	21.2693	23.4329	16.8026	28.6515
Hemgn	37.7177	18.6351	26.9048	25.3856	15.6482	7.0499
Anp32b	176.111	169.047	169.427	168.379	228.054	173.355
Nans	133.726	114.917	120.981	98.2583	117.233	111.714
Trim14	0.666726	0.532432	0.545367	0.532565	0.897849	0.451917
Coro2a	17.6206	13.3108	9.27124	4.88185	5.25883	7.14029
Tbc1d2	7.52448	14.1095	12.2708	10.8288	11.5438	14.1902
Gabbr2	0.85722	2.66216	0.908945	0.887609	2.56528	2.07882
Anks6	5.14332	6.38919	4.9992	5.32565	6.798	3.43457
Galnt12	3.80986	7.72027	7.27156	8.60981	7.1828	11.2979
Col15a1	3.52412	6.38919	11.3618	6.03574	3.33487	6.05569
Tgfbr1	221.925	232.939	227.509	231.222	222.154	227.133
Alg2	168.396	165.32	160.065	207.079	182.263	187.636
Sec61b	52.4809	48.0076	51.4463	49.5286	66.8257	50.9762
Nr4a3	0.0952466	0.354955	0.272683	0	0	0.27115
Stx17	33.3363	36.2054	32.0857	46.2444	38.0945	49.4397
Erp44	168.301	169.225	165.246	181.782	145.195	167.661
Invs	16.9539	19.1676	16.7246	19.2611	21.8049	18.619
Tex10	145.823	112.787	100.075	120.005	90.8111	142.986
5730528L13Rik	114.867	114.029	114.527	104.649	100.687	112.618
Tmeff1	249.546	240.748	228.327	253.679	270.766	249.097
Murc	3.61937	5.23558	5.45367	3.99424	3.97619	2.98265
E130309F12Rik	14.5727	11.7135	9.45302	14.9118	6.798	10.3941
Acnat2	0.0952466	0.354955	0	0.355044	0	0
Acnat1	0.28574	0.887387	0.272683	0.443805	2.18049	0.0903834
Baat	1.04771	0.798648	0.545367	0.97637	1.02611	0.451917
Mrpl50	152.395	138.699	149.34	138.467	119.029	156.906
Zfp189	21.5257	15.618	24.2688	22.7228	17.4439	23.5901
Aldob	0	0.0887387	0.181789	0.0887609	0	0.180767
2810432L12Rik	25.8118	27.3315	28.0864	22.0127	24.8833	23.5901
Rnf20	130.964	169.491	153.612	135.538	145.965	153.832
Grin3a	3.04789	3.19459	5.99903	7.54468	2.56528	3.52495
Ppp3r2	0.190493	1.1536	0.181789	0.177522	0	0.27115
Cylc2	0	0	0	0	0	0
C630028M04Rik	0	0.177477	0.181789	0.266283	0	0.0903834
2700081L22Rik	2.38117	2.57342	2.09057	2.57407	2.82181	2.44035
Smc2	416.513	380.423	401.663	358.062	361.064	414.046
4930547C10Rik	0.190493	0	0.0908945	0	0.128264	0
4930552N02Rik	0	0	0	0	0	0
Olfr275	0	0	0	0	0	0
Olfr273	0	0.798648	0.272683	0	0	0
Olfr272	0	0	0	0	0	0
Olfr270	0	0	0	0.443805	0	0.0903834
Nipsnap3a	0	0.177477	0.0908945	0.0887609	0	0
Nipsnap3b	131.345	121.838	135.705	126.662	138.397	124.458
Abca1	35.4317	54.3968	58.7178	51.0375	47.073	49.2589
4930522O17Rik	0	0	0	0	0	0
AI427809	0.190493	0.0887387	0	0.355044	0.128264	0.180767
Slc44a1	16.9539	23.1608	24.2688	39.9424	25.9094	27.8381
Fsd1l	44.0992	57.3252	58.2634	48.0197	47.8426	36.3341
Fktn	57.3385	66.4653	47.2651	64.2629	47.4578	54.8627
Tal2	5.14332	9.49504	7.27156	11.5389	14.1091	10.3941
Tmem38b	60.2911	51.0248	51.2645	78.5534	59.2581	53.4166
Zfp462	129.345	143.579	133.615	103.051	123.518	107.737
Rad23b	230.497	176.235	182.789	159.326	180.853	174.169
Gm12505	0	0.177477	0	0.177522	0	0.180767
Klf4	12.0963	9.14009	5.81725	6.83459	7.1828	6.68837
Actl7b	0.0952466	0.798648	0	0	0.256528	0.0903834
Actl7a	0	0.70991	0.0908945	0	0	0
Ikbkap	165.348	164.167	162.974	141.662	142.117	178.869
BC026590	72.8637	68.595	72.7156	64.4404	54.8971	69.2337
Ctnnal1	90.9605	79.8648	74.897	53.2565	38.8641	66.6125
D730040F13Rik	39.0511	59.1887	32.722	47.132	30.2704	44.2879
Mir32	0	0	0	0	0	0
6430704M03Rik	1.14296	0.443694	2.81773	0.97637	0.256528	1.80767
Epb4.1l4b	21.24	17.1266	19.9968	20.8588	8.72197	26.5727
Gm12530	0.0952466	0	0	0.177522	0.128264	0
Ptpn3	12.0963	14.3757	12.089	10.4738	6.28495	8.31527
1700042G15Rik	0	0.0887387	0.181789	0.266283	0	0.0903834
Palm2	63.1485	88.9162	59.5359	69.411	63.2343	25.217
Akap2	274.31	284.585	263.594	284.035	352.983	230.206
D630039A03Rik	4.85758	4.88063	2.81773	3.46168	0.128264	3.7961
Txn1	96.1991	88.9162	92.4397	87.4295	126.597	92.5526
Txndc8	0	0.0887387	0	0.177522	0.128264	0
Svep1	24.1926	22.0959	23.9052	21.3026	14.6221	15.8171
Musk	0.190493	0.177477	0.0908945	0	0.384793	0
Lpar1	57.3385	54.0419	55.3547	54.2329	42.712	71.7644
Mir3095	0	0	0	0	0	0
Olfr267	0.761973	0	0.0908945	2.30778	0	0
AI314180	105.724	104.002	101.075	99.2347	84.0131	101.591
Zkscan16	1.33345	0.621171	1.36342	0.798848	0	2.07882
Ptgr1	31.4314	27.2428	26.9048	27.0721	21.8049	21.7824
Dnajc25	44.2897	42.0621	38.0848	36.9245	35.5292	43.8359
Gng10	130.964	121.217	131.888	120.271	124.288	125.452
Ugcg	135.631	144.999	147.704	161.9	135.447	133.225
Susd1	12.5726	21.9185	14.2704	17.5747	12.0568	17.1728
Rod1	192.017	202.058	215.602	219.239	185.855	205.351
Hsdl2	55.0525	54.0419	50.9918	74.7367	73.4954	57.5742
E130308A19Rik	91.3415	106.309	93.9849	98.8797	80.4217	87.943
1110054O05Rik	97.1515	88.7387	115.618	87.6958	93.8894	99.5121
Snx30	53.7191	82.172	52.4461	57.0733	41.9424	59.2011
Slc46a2	0.476233	0.0887387	0.363578	0.621326	0.128264	0.903834
Mup4	0.28574	0.0887387	0.0908945	0	0	0
Mup6	0.0952466	0.0887387	0.0908945	0.0887609	0	0
Mup7	0	0	0	0	0	0
Mup15	0	0	0	0	0	0
Mup2	0	0	0	0.0887609	0	0
Mup8	0	0	0	0	0	0
Mup9	0	0	0	0	0	0
Mup1	0	0	0	0	0	0
Mup10	0	0	0	0	0	0
Mup11	0	0	0	0	0	0
Gm2083	0	0.177477	0	0	0	0
Mup12	0	0	0	0	0	0
Mup13	0	0	0	0	0	0
Mup14	0	0	0	0.266283	0	0
Mup16	0	0	0	0	0	0
Mup17	0	0	0	0	0	0
LOC100048884	0	0	0	0	0	0
Mup19	0	0	0	0	0	0
Mup5	0.0952466	0.354955	0	0.0887609	0	0.0903834
Mup20	0	0	0	0	0	0
Mup3	0	0.0887387	0.181789	0.0887609	0	0
Mup21	0.0952466	0	0.0908945	0	0	0
Zfp37	51.2427	45.9667	48.265	47.3096	40.5315	47.3609
Slc31a2	22.5734	24.7581	16.2701	31.7764	15.1352	22.4151
Fkbp15	33.0506	33.3658	36.176	38.1672	24.4985	33.6226
Slc31a1	186.683	179.607	178.335	185.865	167.385	179.592
Cdc26	60.1006	55.9941	56.9908	51.5701	63.3625	56.1281
Prpf4	139.155	115.449	132.524	113.614	84.3979	115.6
Rnf183	0.190493	0.177477	0.363578	0.0887609	0	0
Wdr31	14.1917	15.0856	14.7249	11.4502	13.2112	15.9979
Bspry	14.0965	14.3757	12.2708	10.6513	10.0046	9.30949
Hdhd3	27.431	25.0243	26.9957	25.4744	16.9309	38.4129
Alad	182.683	141.006	162.428	168.823	164.948	163.775
Pole3	66.1011	63.8031	65.0804	66.3044	66.4409	71.5836
4933430I17Rik	3.42888	3.28333	3.81757	2.39654	2.43702	1.17498
Rgs3	36.0985	40.4649	33.2674	47.132	36.2988	53.6877
Zfp618	51.4332	62.9157	61.172	65.5943	55.7949	74.5663
Ambp	0.190493	0.354955	0.0908945	0.0887609	0.384793	0.27115
Kif12	0.57148	0.0887387	0.454472	0.177522	0.128264	0.0903834
Col27a1	8.5722	13.577	13.1797	11.5389	17.3157	14.4613
Mir455	0	0	0.0908945	0	0	0
Orm1	0	0	0	0	0.128264	0
Orm3	0	0.177477	0.0908945	0	0	0
Orm2	0.0952466	1.24234	0.454472	0.532565	0.128264	0.451917
Akna	22.2877	29.3725	28.0864	23.4329	15.2634	37.3283
Whrn	15.6204	20.2324	17.9971	16.2432	10.9025	17.0825
Atp6v1g1	78.1975	72.2333	73.6245	71.0087	100.559	74.024
6330416G13Rik	15.8109	20.8536	21.542	20.2375	8.72197	18.9805
Gm11213	0	0	0	0	0	0
1700018C11Rik	0	0	0	0	0	0
Tnfsf15	1.14296	1.1536	0.272683	1.15389	0.256528	0.0903834
Tnfsf8	0.0952466	0	0.181789	0.266283	0.128264	0.180767
Tnc	140.965	172.597	183.061	169.267	175.465	147.686
Pappa	1.4287	2.57342	7.45335	2.48531	0.128264	1.80767
Astn2	0.85722	1.41982	0.908945	0.710087	1.41091	0.27115
Trim32	57.8147	56.0829	71.5339	70.3874	62.0799	81.9777
Tlr4	1.80969	2.48468	0.181789	1.5977	2.05223	2.1692
Dbc1	0.85722	2.30721	1.72699	3.28415	5.13057	6.86914
Cdk5rap2	106.2	132.487	101.075	128.26	98.7634	122.289
Megf9	15.1442	18.5464	18.9969	14.468	6.92627	16.3594
Tle1	133.155	148.726	158.156	143.26	131.471	174.53
C630043F03Rik	46.0994	60.1648	59.8086	48.2859	37.8379	44.8302
Aldoart1	1.71444	1.33108	1.45431	1.33141	2.43702	1.26537
Gm11487	0	0.0887387	0	0	0.256528	0
LOC100502924	0	0	0	0	0	0
Gm428	0	0	0	0	0	0
Rasef	14.287	9.76126	13.3615	13.7579	3.97619	16.3594
Gm11240	0.476233	0.798648	0.181789	0.355044	0	0.180767
Gm13871	0	0	0	0	0	0
Gm11757	0	0	0	0	0	0
Gm11758	0	0	0	0	0	0
Gm11756	0	0	0	0	0	0.0903834
2310002L09Rik	0	0	0	0.0887609	0	0.0903834
Frmd3	4.0956	3.19459	2.54505	7.01211	1.92396	5.24224
Kdm4c	24.4784	30.0824	27.541	26.8946	20.7788	32.6284
3110001D03Rik	80.1024	75.6941	80.7143	71.6301	91.8372	78.9951
Ptprd	146.87	187.682	193.878	196.96	156.482	159.979
Tyrp1	0.0952466	0.532432	0	0.266283	0	0
D4Bwg0951e	20.0018	20.9423	15.9974	21.3914	20.394	20.6978
Mpdz	126.011	151.832	126.252	139.177	109.281	148.771
Mir466h	0.0952466	0	0	0.0887609	0	0
Gm5860	0.380986	0.443694	1.18163	0.443805	0.769585	0.361533
Nfib	51.3379	78.7112	102.347	72.5177	56.6928	59.2915
Zdhhc21	79.2452	100.275	79.3509	86.8082	58.8733	60.7376
Cer1	0	0.621171	0.0908945	0.177522	0	0.180767
Frem1	88.4841	102.138	91.8943	95.773	80.1651	99.3313
Ttc39b	3.33363	11.0036	2.81773	3.99424	2.69355	0.994217
Gm11413	0.0952466	0.177477	0.0908945	0.266283	0	0
Snapc3	100.104	87.0527	89.8946	88.8497	90.1697	91.0161
Psip1	374.605	344.484	364.578	350.872	374.66	358.551
4930473A06Rik	4.00036	6.38919	7.08977	5.76946	9.74808	8.58642
Bnc2	2.95265	3.46081	3.45399	2.66283	3.97619	2.34997
Cntln	43.6229	49.1612	60.4448	42.0727	44.2512	44.3782
Sh3gl2	19.0493	14.7306	16.6337	13.7579	10.6459	15.5459
Adamtsl1	2.19067	2.30721	3.72667	3.90548	3.33487	2.44035
Fam154a	0	0.443694	0.0908945	0	0.128264	0
Rraga	173.73	148.549	169.336	153.734	167.641	146.15
Haus6	85.2457	84.4793	86.0771	73.0502	69.7757	66.4318
Scarna8	0.0952466	0.0887387	0	0	0.128264	0
Plin2	176.206	149.88	142.432	157.551	181.366	165.853
Dennd4c	10.5724	8.2527	8.36229	12.4265	7.95238	12.1114
Rps6	68.8633	62.2946	69.7161	69.5886	81.576	74.4759
Acer2	12.0963	21.8297	13.5433	25.3856	21.8049	15.8171
Slc24a2	1.14296	3.37207	2.09057	1.24265	0.897849	1.98843
Mllt3	109.724	140.207	169.791	116.987	87.6045	102.947
BC057079	20.7638	22.7171	25.2687	21.7464	23.2158	23.3189
Mir491	0	0	0	0	0	0
Ptplad2	20.3828	21.9185	27.3592	16.1545	18.0853	21.0593
Ifnb1	0.28574	0	0	0	0	0
Gm12597	0	0	0	0.0887609	0	0
Ifna14	0	0.0887387	0	0	0	0
Ifna9	0	0	0	0	0	0.0903834
Ifna12	0	0.0887387	0	0.0887609	0	0
C87499	0	0.177477	0.363578	0.0887609	0	0
Ifna13	0	0	0.181789	0	0	0
Gm13280	0	0.0887387	0	0	0	0
Ifna2	0	0	0.0908945	0	0	0
Ifnab	0	0	0	0	0	0
Klhl9	167.92	156.003	164.519	184.711	160.33	150.036
Gm13271	0	0	0.181789	0	0	0
Gm13286	0	0	0	0	0	0
Gm13283	0	0	0	0.0887609	0	0
Gm13289	0	0	0	0	0	0
Gm13290	0	0	0	0	0	0
Gm13285	0	0	0	0	0	0
Gm13272	0	0	0	0	0	0
Ifnz	0	0	0	0	0	0
Gm13276	0	0	0	0	0	0
Gm13277	0	0	0	0	0	0
Gm13278	0	0	0	0	0	0
Gm13279	0	0	0	0	0	0
Gm13275	0	0	0	0.0887609	0	0
Gm13287	0	0	0	0	0	0
Gm13288	0.0952466	0.177477	0	0.0887609	0	0
Ifna7	0	0	0	0	0	0
Ifna11	0.0952466	0	0	0.0887609	0	0
Ifna6	0	0	0	0.266283	0	0
Ifna5	0	0	0.0908945	0	0	0
Ifna4	0.0952466	0	0	0	0	0
Ifna1	0	0	0	0	0	0
Ifne	0	0	0.0908945	0.0887609	0	0
Mir31	0.0952466	0.177477	0	0	0	0
Gm12603	0	0	0.0908945	0	0	0
Mtap	250.213	188.392	225.327	224.299	185.342	215.112
Cdkn2a	0.952466	0.976126	1.18163	0.266283	0.384793	0.632684
Cdkn2b	14.5727	15.7068	22.9963	6.03574	3.07834	18.3478
Dmrta1	0.476233	0.354955	0.363578	0.355044	0	1.26537
Zfp352	0.0952466	0.887387	0	0.177522	0.128264	0
Gm12633	0	0.354955	0	0.0887609	0.128264	0
Elavl2	16.7634	18.5464	22.9963	16.6871	13.3395	12.7441
Izumo3	0	0.0887387	0	0.0887609	0	0
Tusc1	16.4777	19.4338	25.3596	10.9176	15.9048	23.3189
5830433M19Rik	99.4375	84.1243	102.893	83.3465	74.265	97.614
Plaa	189.35	170.645	177.062	199.268	165.461	182.755
Gm12657	1.52395	1.33108	1.27252	0.621326	1.15438	0.632684
Ift74	131.25	125.033	137.16	129.413	152.891	141.902
Lrrc19	3.61937	1.1536	5.09009	4.43805	2.05223	2.62112
Mir872	0	0.0887387	0	0	0	0
Tek	26.0976	17.1266	14.7249	35.8594	29.629	25.0362
4930579C15Rik	0.380986	0.0887387	0.908945	0.798848	0.128264	0
Mysm1	59.1481	82.9707	71.3522	73.494	56.0515	71.8548
Jun	59.6244	95.2166	78.4419	71.6301	78.7542	88.6661
Fggy	33.0506	18.5464	31.904	19.5274	20.9071	17.8959
9530080O11Rik	0.0952466	0.177477	0.272683	0.798848	0.769585	0.180767
Hook1	44.7659	47.8302	51.9916	57.4283	33.99	51.8801
Cyp2j13	0.190493	0.0887387	0.181789	0.0887609	0.256528	0.180767
Cyp2j12	0	0.266216	0	0	0.128264	0
Cyp2j11	0	0.0887387	0	0	0	0
Cyp2j8	0	0	0.363578	0	0	0.5423
Cyp2j6	26.7643	31.6797	33.2674	31.7764	32.4508	34.3457
Cyp2j9	1.23821	2.92838	4.9083	3.55044	2.43702	2.53073
Cyp2j5	0.0952466	0	0	0.266283	0	0
Gm12695	0.190493	0.0887387	0.181789	0.177522	0	0.180767
E130114P18Rik	0.28574	0.887387	5.72635	0.177522	0	0
Nfia	5.23856	7.63153	9.08945	6.30202	3.33487	4.79032
Tm2d1	94.1989	94.1518	96.2572	94.5304	99.7896	88.9372
Inadl	91.2463	102.316	77.2603	88.9384	69.904	82.0681
L1td1	10.5724	8.2527	8.81676	6.65707	9.61982	9.94217
Kank4	41.718	47.8302	48.0832	44.8243	42.8402	45.1917
A730085A09Rik	0.666726	0.621171	0.454472	2.30778	1.02611	0
Usp1	194.779	161.149	189.424	173.616	141.988	182.484
Dock7	163.157	170.911	156.975	157.018	127.879	150.669
Angptl3	0.57148	1.5973	0.0908945	0.443805	0.128264	0.0903834
Atg4c	7.42924	11.891	9.99839	12.0715	6.41321	8.76719
Foxd3	0	0.0887387	0	0.532565	0	0
Alg6	52.2904	60.6973	50.0829	62.2214	50.6644	45.0109
Itgb3bp	69.2443	75.6941	71.2613	64.973	62.5929	65.9799
Efcab7	28.574	15.618	29.1771	15.4444	20.6505	25.4881
Pgm2	173.158	149.525	143.704	129.591	155.071	131.237
Ror1	9.14367	7.18784	6.45351	11.894	9.49155	11.6595
Ube2u	1.4287	0.798648	0.454472	0.532565	0.256528	0.903834
Cachd1	25.0499	42.3284	36.5396	40.475	30.2704	29.3746
Raver2	23.9069	22.7171	30.3588	27.1608	25.9094	26.8439
Jak1	66.7679	69.6599	82.9866	81.1275	49.1252	71.3125
E130102H24Rik	1.14296	1.41982	0.908945	1.77522	1.53917	1.35575
Mir101a	0	0	0	0	0	0
0610043K17Rik	0	0.354955	0.454472	0	0.513057	0.180767
Ak4	47.6233	31.236	43.084	31.0663	36.6836	33.4418
Dnajc6	0.0952466	0.621171	1.36342	1.33141	1.28264	0.361533
Leprot	114.677	111.722	104.892	130.922	94.7873	119.035
Lepr	1.4287	2.30721	2.27236	1.50894	1.28264	0.994217
B020004J07Rik	0	0.0887387	0.0908945	0.266283	0	0.0903834
Gm12794	0.0952466	0	0	0.0887609	0	0
Gm12789	0	0.0887387	0	0	0	0
Pde4b	56.1955	53.9531	54.8094	44.8243	42.8402	45.734
Sgip1	4.66708	7.27657	5.90814	6.47955	5.25883	7.5922
Gm12709	0	0	0	0.0887609	0.128264	0.0903834
Tctex1d1	0.190493	0.532432	0	0	0	0.632684
BB031773	0.0952466	0.266216	0.0908945	0	0	0
Insl5	0.28574	0.0887387	0.181789	0.266283	0.513057	0.451917
Wdr78	8.66744	9.76126	14.9067	11.0064	12.8264	10.846
Mier1	107.724	109.592	109.619	97.1932	92.222	97.5237
Slc35d1	18.4778	19.4338	19.0878	21.7464	16.6743	28.29
4921539E11Rik	0.380986	0.443694	0.545367	0.0887609	0	0.0903834
4930456L15Rik	0.0952466	0.177477	0.181789	0.0887609	0	0
Oma1	30.0979	37.4477	35.5397	36.8358	26.4224	44.4686
LOC622167	0	0.354955	0.454472	0	0	0.0903834
Dab1	47.6233	48.9838	42.6295	36.8358	44.2512	31.363
C8b	0.0952466	0.266216	0.0908945	0.177522	0.128264	0.180767
C8a	0	0.177477	0.727156	0.0887609	0	0.0903834
1700024P16Rik	1.04771	0.532432	1.36342	0.97637	1.28264	1.53652
Prkaa2	78.2927	88.9162	80.1689	81.66	104.279	76.6451
Ppap2b	184.016	214.215	209.966	197.049	218.819	203.272
Usp24	129.726	151.211	133.251	136.514	115.951	139.1
Pcsk9	5.90529	8.69639	7.63514	6.47955	3.71966	10.3941
Bsnd	0	0.443694	0.0908945	0.266283	0	0
Dhcr24	157.062	192.563	160.974	145.568	195.09	162.238
BC055111	0	0.354955	0.636261	0.266283	0.641321	0.0903834
Ttc22	0.0952466	0.0887387	0.363578	0.177522	0.128264	0
Pars2	25.1451	22.2734	23.269	29.2911	18.9831	26.0304
Ttc4	124.011	115.183	121.98	120.094	102.996	126.537
Heatr8	0.0952466	0.177477	0.181789	0.266283	0.128264	0.180767
Fam151a	0	0.177477	0.0908945	0.0887609	0.256528	0
Acot11	1.4287	4.17072	3.72667	4.88185	2.69355	1.98843
Ssbp3	257.071	279.172	272.229	259.626	326.561	303.959
Mrpl37	132.488	123.524	131.706	124.532	147.376	134.4
Cyb5rl	3.42888	4.96937	4.72651	3.55044	1.66743	2.53073
Cdcp2	0.0952466	0.354955	0.0908945	0.266283	0	0.0903834
2210012G02Rik	36.0985	31.8572	34.7217	32.2202	34.8879	32.9899
Tmem59	232.497	224.686	222.782	228.293	299.753	227.133
Ldlrad1	0.190493	0	0	0.177522	0.128264	0.0903834
Lrrc42	145.537	127.961	139.069	127.727	146.349	145.788
Hspb11	28.574	27.9527	30.177	26.717	31.1682	26.5727
Dio1	1.90493	1.50856	0.81805	1.77522	0	1.98843
Yipf1	74.0066	65.6666	71.3522	76.3344	61.5668	72.9394
Tmem48	79.5309	66.2878	57.1726	81.1275	55.1536	76.7355
Glis1	4.00036	9.67252	8.54408	9.14237	9.23502	3.70572
Dmrtb1	1.04771	3.81576	7.45335	2.13026	1.41091	1.89805
Lrp8	15.3347	12.1572	11.9072	12.8703	8.20891	13.919
Magoh	96.1038	89.0937	92.5306	86.0093	121.466	92.5526
0610037L13Rik	104.295	97.1689	105.71	95.9505	96.4547	108.46
Cpt2	68.5776	69.7486	59.2632	77.577	64.7734	73.0298
Slc1a7	0	0.0887387	0.272683	0.443805	0	0.451917
Podn	0.0952466	0.177477	0.272683	0.532565	0.128264	0.0903834
Scp2	68.0061	58.2126	69.5343	64.2629	69.1344	72.0355
Echdc2	48.9568	48.1851	56.2637	38.5222	44.1229	54.1396
Zyg11a	0.0952466	0.266216	0.454472	0.532565	0.256528	0.0903834
Zyg11b	60.4816	65.7554	64.4442	59.7361	51.3057	50.8858
2010305A19Rik	92.294	83.8581	81.3505	81.305	67.5952	107.918
Fam159a	22.383	27.154	25.9049	24.8531	28.4747	26.8439
Gpx7	51.7189	56.7928	63.0808	64.3517	47.3295	66.9741
Zcchc11	280.882	315.91	288.59	296.106	305.654	276.031
Prpf38a	170.587	143.668	156.702	146.811	155.2	160.069
Orc1	60.8626	44.9905	56.8999	50.4162	39.8902	63.8107
Cc2d1b	48.3853	50.6698	67.3528	52.6352	32.9639	60.5569
Zfyve9	10.2866	11.4473	12.6343	9.94122	14.7504	7.0499
3110021N24Rik	12.8583	19.0788	14.7249	12.8703	14.3656	15.094
Btf3l4	75.9116	64.9567	69.9887	67.4583	54.7688	63.3587
Txndc12	147.442	145.443	148.158	146.633	160.074	153.832
Kti12	89.1508	83.8581	86.3497	81.7488	70.9301	89.8411
Rab3b	19.2398	23.5158	19.6332	24.4092	18.3418	18.619
8030443G20Rik	0	0	0	0	0	0
Nrd1	146.775	154.583	149.521	165.717	119.671	155.007
Mir761	0	0.266216	0	0.0887609	0.384793	0
Osbpl9	86.1029	79.0662	80.8052	93.9978	86.8349	101.229
Calr4	2.66691	1.1536	0	1.68646	1.7957	0
Eps15	120.677	135.415	120.253	119.65	130.573	129.067
Ttc39a	23.4307	22.4509	16.6337	26.0957	18.2135	16.9921
Rnf11	159.157	156.713	171.972	164.03	163.152	146.602
4930522H14Rik	0	0.0887387	0.0908945	0.0887609	0	0.0903834
Cdkn2c	2.66691	1.77477	2.63594	2.66283	1.92396	2.7115
Faf1	201.351	157.422	183.607	182.759	166.23	173.355
Dmrta2	6.19103	10.6486	1.90878	6.74583	11.8003	6.41722
Elavl4	10.8581	8.2527	31.6313	9.49742	10.7742	7.5922
Agbl4	0.380986	0.798648	0.181789	0.355044	0.384793	0.451917
Bend5	73.0542	66.6428	70.8068	61.8664	71.9562	73.6624
Spata6	54.862	47.8302	60.263	73.7603	66.6974	61.6415
Slc5a9	0.380986	0.0887387	0.363578	0.266283	0	0.451917
Skint8	0	0.266216	0.545367	0.177522	0	0
Skint7	0	0.0887387	0.181789	0.177522	0	0
Skint1	0.190493	0.177477	0	0.0887609	0	0.0903834
Skint4	0	0	0.181789	0.0887609	0	0
Skint3	0	0	0.454472	0.0887609	0.128264	0.0903834
Skint9	0	0.354955	0	0.0887609	0	0
Skint2	0	0.0887387	0.0908945	0.266283	0	0
Skint10	0	0.354955	0	0	0	0
Skint6	0.380986	0.354955	0.181789	0.266283	0	0
Skint5	0.190493	0.70991	0.0908945	0.532565	0	0.180767
Skint11	0	0.354955	0	0.355044	0	0
Gm12824	21.24	17.3928	15.3612	3.72796	11.8003	5.423
Gm12830	0.476233	0.532432	0.454472	0.355044	0.256528	0.451917
Foxd2	2.95265	3.72703	4.27204	4.97061	5.77189	7.14029
9130206I24Rik	10.4771	10.1162	7.45335	22.8116	14.7504	16.7209
Foxe3	0.0952466	0.798648	0.0908945	0.0887609	0.641321	1.71728
Cmpk1	168.682	141.272	159.065	147.521	146.991	152.838
Stil	67.9108	70.5473	73.17	69.056	35.6575	60.3761
Tal1	22.2877	18.6351	25.814	21.4801	15.0069	17.9863
Pdzk1ip1	5.61955	1.50856	9.08945	9.05361	8.08065	3.16342
Cyp4x1	0.57148	0.177477	1.09073	0.0887609	0	0.180767
Cyp4a29-ps	0.0952466	0.177477	0	0	0	0
Cyp4a12a	0.0952466	0.177477	0	0	0.256528	0
Cyp4a12b	0.190493	0.177477	0	0	0	0.0903834
Cyp4a30b-ps	0	0.266216	0.181789	0.355044	0	0
Cyp4a14	0.0952466	0.443694	0.181789	0.266283	0	0
Cyp4a10	0	0.0887387	0.181789	0	0.384793	0.0903834
Cyp4a31	0	0.0887387	0	0.0887609	0	0
Gm12839	1.61919	0.798648	1.18163	0.0887609	0.256528	0.5423
Cyp4a32	0	0	0	0.0887609	0	0.0903834
Cyp4b1	0.952466	0.177477	1.36342	0.532565	0	0.903834
4732418C07Rik	99.0565	99.2986	105.074	101.809	85.0392	104.574
4930544O15Rik	0.28574	1.41982	0.727156	1.33141	0.384793	0.451917
Atpaf1	13.0488	13.2221	11.5436	11.9827	12.5699	10.0326
Mob3c	13.4298	11.9797	13.7251	17.9297	11.8003	7.77297
Mknk1	29.7169	22.0072	31.7222	28.1372	25.268	17.5344
Kncn	0.190493	0.177477	0.0908945	0.177522	0	0
Dmbx1	0.57148	1.06486	1.18163	0.0887609	1.28264	0.723067
Faah	9.8104	9.22883	8.36229	5.50318	3.84793	8.04412
Nsun4	43.7182	40.4649	43.2658	42.694	33.6052	52.6935
Uqcrh	82.1026	74.0081	77.4421	71.5413	102.74	76.5547
Lrrc41	116.677	123.791	130.797	138.289	112.616	147.325
Rad54l	90.389	100.718	90.6218	104.028	67.2104	95.8968
1520402A15Rik	7.23874	10.8261	9.08945	7.45592	7.69585	6.86914
Pomgnt1	111.82	132.842	125.071	134.562	98.6352	122.741
Tspan1	1.23821	3.72703	1.36342	2.84035	2.95008	1.89805
1700042G07Rik	0	0.177477	0.181789	0.177522	0	0
Pik3r3	44.9564	49.7824	54.6276	48.5522	46.5599	49.4397
Mast2	88.2936	78.2675	93.1668	93.2877	90.9393	73.1201
Ipp	20.2875	18.9901	19.5423	23.2554	8.5937	22.867
Tmem69	42.6705	24.3144	29.5407	28.4923	29.629	29.0131
Gpbp1l1	35.0508	65.4004	46.6289	65.4168	42.9685	46.3667
C530005A16Rik	2.28592	1.06486	1.09073	1.15389	1.7957	2.07882
Ccdc17	3.33363	4.08198	1.99968	1.68646	1.66743	1.98843
Nasp	440.611	417.604	413.752	415.312	493.432	440.077
Akr1a1	236.212	224.243	228.145	220.66	309.886	224.332
AV051173	0.666726	0.443694	0.908945	0.710087	0.513057	1.26537
Prdx1	130.297	122.637	127.707	122.49	172.644	124.006
Mmachc	69.8158	65.223	65.8076	62.754	50.5361	69.4144
Ccdc163	30.9551	32.8333	30.6314	26.4508	32.1943	29.8265
Tesk2	10.1914	11.891	7.63514	10.5625	4.23272	16.269
Toe1	37.7177	38.4239	35.6306	39.5874	31.6813	44.0167
Mutyh	22.8592	30.7036	21.7238	23.5216	23.8571	16.7209
Hpdl	2.47641	2.92838	0.81805	0.621326	1.02611	0.361533
Zswim5	26.7643	22.8058	31.7222	20.3262	33.2204	20.2459
Urod	142.108	114.562	124.616	121.869	134.421	114.245
Hectd3	27.812	27.154	27.2683	27.9597	27.192	31.6342
Eif2b3	110.772	79.0662	96.8026	82.0151	76.3172	102.766
Ptch2	8.00072	7.72027	9.54392	10.4738	6.41321	15.3652
Btbd19	9.04843	5.85675	6.6353	7.45592	5.77189	11.2979
Tctex1d4	0	0.0887387	0	0	0	0
Plk3	3.42888	5.23558	4.9083	3.6392	3.97619	7.23067
Rps8	80.0072	75.0729	78.8964	74.3816	102.868	79.1758
Snord38a	0.476233	0.177477	1.45431	0.887609	0.384793	0.723067
Snord55	4.2861	3.9045	4.18115	2.39654	3.5914	5.51339
Kif2c	154.49	147.572	150.249	169.8	169.309	165.13
Gm1661	0.0952466	0.798648	0.81805	0.532565	0.641321	0.0903834
Tmem53	18.1921	25.2905	23.0872	22.0127	13.4677	22.4151
Rnf220	111.534	116.78	114.709	107.046	88.6306	123.102
Eri3	189.636	183.689	192.06	185.155	194.705	186.913
Dmap1	118.106	111.278	118.799	106.069	120.44	127.621
Klf17	0.0952466	0.266216	0.0908945	0.266283	0.256528	0
Slc6a9	11.9058	7.01036	13.816	16.5983	6.54147	11.4787
Ccdc24	4.38134	7.63153	8.81676	4.70433	1.92396	5.51339
B4galt2	74.0066	67.8851	80.8052	77.6658	61.0538	93.9083
Atp6v0b	140.774	132.842	138.341	130.656	161.1	134.581
Dph2	25.6213	30.8811	31.3586	25.3856	15.7765	20.6074
Ipo13	52.0999	45.523	50.7191	50.4162	38.8641	48.2647
Artn	2.00018	3.81576	3.63578	3.55044	1.53917	3.34418
St3gal3	40.7656	55.9054	48.265	31.6876	26.2942	40.5821
Kdm4a	52.8619	59.6324	58.6269	56.8957	52.0753	56.1281
Ptprf	512.522	598.01	517.371	571.443	580.267	554.321
Hyi	23.8117	16.4167	22.36	15.0006	23.7289	21.692
Szt2	30.0979	38.6901	35.9033	34.1729	40.0184	40.311
Med8	162.205	146.508	157.338	141.307	163.409	151.663
Elovl1	81.6263	80.6635	90.6218	102.963	94.9155	102.585
Cdc20	227.639	210.399	220.783	213.204	270.766	233.46
Mpl	0.190493	0.354955	0.363578	2.66283	0	1.17498
Tie1	27.6215	35.673	26.723	62.0439	35.914	59.8338
2610528J11Rik	18.7636	20.9423	19.2696	12.9591	18.0853	21.8728
Tmem125	8.47695	9.85	9.18034	9.58618	10.7742	22.2343
Wdr65	2.95265	1.5973	3.72667	0.97637	3.97619	1.0846
Ebna1bp2	170.872	156.446	166.7	148.497	183.674	160.34
D4Ertd617e	0.666726	0.798648	0.636261	0.621326	0.384793	0.451917
Olfr62	0	0	0	0	0	0
Olfr1342	0.476233	0.177477	0.0908945	0.443805	0	0.180767
Olfr1341	0	0	0	0	0	0
Olfr1340	0.0952466	0.177477	0.181789	0	0	0
Olfr1339	0.0952466	0.177477	0	0.0887609	0.128264	0
Olfr1338	0	0.354955	0.0908945	0.355044	0	0
Olfr1337	0	0	0	0.0887609	0	0.0903834
Olfr1335	0	0	0	0	0	0
Olfr1333	0.0952466	0	0	0	0	0
Olfr1331	0.476233	0	0.0908945	0.177522	0	0
Olfr1330	0.0952466	0	0	0	0	0
Olfr1329	0.190493	0.0887387	0.0908945	0	0	0
Olfr1328	0	0	0	0	0	0.0903834
Lao1	0.190493	0.0887387	0.0908945	0	0	0.361533
Slc2a1	327.267	324.163	268.32	250.306	253.065	250.452
Zfp691	4.85758	5.5018	9.45302	5.59194	14.6221	27.4765
Ermap	22.0972	9.49504	18.6334	25.7407	3.33487	3.43457
Ccdc23	92.9607	89.8923	94.4393	83.3465	114.283	92.9141
4930538K18Rik	0.380986	0.887387	1.18163	0.798848	0.513057	0.632684
AU022252	54.862	46.0554	54.264	35.4156	46.0469	61.0088
Lepre1	71.054	84.3018	76.624	91.4237	65.7995	89.5699
Cldn19	0.190493	0.621171	0.272683	1.06513	0.256528	0.180767
Ybx1	229.83	216.345	219.51	214.624	305.141	222.705
Ppih	80.0072	75.6054	86.0771	70.5649	81.8326	79.7181
Ccdc30	10.4771	14.2869	14.8158	14.8231	9.61982	12.8344
Ppcs	53.7191	51.4685	60.1721	52.9015	32.3226	61.7318
Zmynd12	0.952466	0.532432	0.545367	0.443805	1.66743	0.0903834
Rimkla	6.00054	10.2937	9.54392	3.01787	5.13057	2.53073
AA415398	2.8574	1.77477	3.54488	2.39654	2.69355	0.723067
Foxj3	48.4805	50.3148	45.3563	49.2623	32.7074	41.8475
Guca2a	0	0.0887387	0.181789	0.0887609	0.128264	0
Guca2b	0	0.0887387	0	0	0.128264	0
Hivep3	1.33345	2.04099	1.72699	1.95274	0.769585	0.632684
Edn2	0.0952466	0.177477	0	0.0887609	0	0.0903834
Foxo6	3.33363	7.45405	6.45351	5.23689	3.71966	6.59799
Scmh1	54.5763	72.322	60.8993	64.7067	60.7972	64.0818
Slfnl1	0.190493	0	0	0.0887609	0	0.903834
Ctps	212.781	163.812	185.152	181.161	143.528	190.799
Gm8439	0.0952466	0	0.272683	0.177522	0	0
Cited4	83.5313	33.8094	46.9924	44.8243	35.4009	16.8113
Kcnq4	1.33345	1.06486	1.81789	1.24265	0.128264	1.53652
Nfyc	77.626	73.2982	75.5333	78.0208	76.0607	76.7355
Mir30c-1	0	0.0887387	0	0	0	0.0903834
Mir30e	0	0	0	0	0	0
Rims3	8.66744	6.30045	6.08993	11.2726	10.7742	7.23067
Dem1	72.1017	67.3527	82.4413	76.6894	60.7972	78.4528
Zfp69	42.2895	52.0896	40.7207	59.5586	40.4032	58.2973
Smap2	72.3874	70.0148	67.6255	61.245	53.4862	63.9914
Col9a2	20.097	25.468	39.4482	31.9539	31.4247	48.1743
Zmpste24	89.8176	88.4725	87.9858	87.5183	64.3886	87.943
Tmco2	0	0	0	0.0887609	0	0
Rlf	80.0072	80.9297	71.9884	77.3108	71.9562	81.6162
Gm12888	0	0.177477	0.0908945	0.0887609	0	0
Gm12886	0	0	0	0.177522	0	0
Gm12887	0	0	0	0	0	0
9530002B09Rik	0	0.177477	0	0	0.128264	0
Ppt1	133.536	144.644	128.525	152.136	142.502	128.254
Cap1	48.1948	55.373	62.3536	58.4934	66.1843	55.4954
Mfsd2a	1.4287	3.37207	4.9992	3.01787	0.513057	0.81345
Mycl1	80.4834	84.3905	84.1683	81.0387	69.7757	92.7333
Trit1	46.4803	50.6698	56.8999	46.422	44.2512	53.9589
Bmp8b	1.90493	4.52567	4.45383	5.76946	1.7957	4.97109
Oxct2b	0.57148	0.532432	0.454472	1.33141	0.769585	0.632684
Ppie	139.822	126.453	141.523	128.615	151.737	140.817
Hpcal4	2.38117	6.74414	5.99903	4.34928	2.43702	6.23645
Nt5c1a	0.0952466	0.0887387	0	0	0	0
Heyl	6.19103	1.95225	4.45383	8.87609	1.92396	2.80188
Pabpc4	74.5781	65.4004	69.8978	56.0081	55.2819	64.4433
Bmp8a	0.190493	1.1536	1.09073	0.177522	0.128264	0.0903834
Oxct2a	0.0952466	0.621171	0	0.266283	0	0.0903834
Macf1	313.933	385.747	316.585	345.191	313.734	285.973
D830031N03Rik	21.1447	31.1473	28.5409	26.5395	24.6267	16.1786
Ndufs5	0	0	0	0	0	0.0903834
Akirin1	119.249	90.1585	105.892	101.01	103.381	99.2409
Rhbdl2	0.666726	0.177477	0.81805	0.177522	1.15438	0.27115
Mycbp	105.819	98.4112	112.709	102.696	102.611	105.929
Rragc	106.486	79.0662	103.438	105.448	71.4432	104.483
1700057H15Rik	0.28574	0.177477	0	0.0887609	0.128264	0
4933407E24Rik	0	0.177477	0.0908945	0	0	0
Pou3f1	1.33345	2.83964	4.27204	1.95274	5.64363	3.07303
Utp11l	118.677	104.712	110.346	105.981	124.801	117.318
Fhl3	2.09543	2.39595	1.6361	0.97637	2.05223	4.15764
Sf3a3	211.828	182.358	198.604	197.138	202.144	222.433
Mir697	0.380986	0.443694	0.727156	0.355044	0.128264	0.5423
Inpp5b	36.8604	30.3486	29.1771	32.5753	27.7051	37.6899
Mir698	0	0	0	0	0	0
Mtf1	44.5754	41.7072	44.9928	52.1914	39.3771	43.1129
1110065P20Rik	32.6696	29.1063	35.2671	30.5338	31.1682	37.7802
Yrdc	101.533	96.0153	103.347	90.5361	91.3241	115.51
Maneal	0.190493	0.443694	2.99952	2.48531	1.66743	1.17498
Epha10	0.476233	1.77477	0.999839	1.15389	0.897849	1.53652
1700125G02Rik	0	0	0	0	0	0.0903834
Cdca8	245.641	224.864	228.963	216.932	277.435	236.533
9930104L06Rik	10.6676	19.2563	11.3618	10.2075	6.28495	11.3883
Rspo1	9.23892	4.3482	9.72571	3.55044	5.13057	3.88648
Gnl2	118.392	90.691	105.074	108.2	90.4263	119.487
Dnali1	1.04771	1.06486	0.454472	0.97637	0.128264	1.71728
Snip1	69.3395	60.6973	69.6252	62.754	61.4386	59.653
Meaf6	75.6258	69.4824	70.2614	64.8842	73.1106	69.4144
Zc3h12a	0.952466	1.5973	2.09057	2.75159	1.15438	0
Grik3	1.04771	1.1536	1.54521	0.355044	0.641321	1.89805
2610028E06Rik	0.85722	0.0887387	0.272683	0.177522	0.769585	0.451917
Csf3r	0.0952466	1.68604	0.636261	0.97637	0.384793	0.0903834
Mrps15	116.487	104.534	110.437	105.093	130.06	113.07
Oscp1	30.7647	34.1644	32.5402	28.3147	26.1659	41.5764
Lsm10	61.7198	56.3491	66.8983	58.671	59.0015	61.7318
Stk40	82.1026	79.2437	97.348	85.1217	74.1367	97.3429
Fam176b	82.6741	88.2063	88.6221	87.9621	97.9939	98.4275
1700029G01Rik	6.19103	9.31756	10.9073	5.85822	12.3134	12.7441
Thrap3	140.489	154.672	130.706	142.639	134.549	140.998
Mtap7d1	84.4837	99.4761	92.5306	92.6664	94.1459	109.906
Trappc3	79.9119	75.7829	90.8945	82.1926	93.5046	98.6083
Col8a2	4.0956	3.81576	4.45383	2.57407	2.05223	2.62112
Adprhl2	112.01	103.647	111.982	116.011	96.3264	133.858
Tekt2	4.57184	5.59054	4.45383	3.46168	5.3871	3.2538
Eif2c3	17.2396	21.741	14.1795	17.1309	21.8049	16.3594
Eif2c1	88.7698	89.7148	91.7125	62.5764	68.4931	95.4448
Eif2c4	6.28628	6.6554	10.7255	13.3141	10.2611	7.77297
Clspn	109.153	114.562	106.619	88.8497	84.2696	91.7391
5730409E04Rik	3.14314	3.63829	4.45383	2.66283	2.56528	4.15764
Psmb2	136.012	126.808	129.434	126.307	179.955	128.887
Tfap2e	0.190493	0.0887387	0	0.0887609	0.384793	0.0903834
Ncdn	41.4323	54.663	53.7186	55.298	39.8902	61.1895
AU040320	39.5273	58.4788	61.2629	59.2923	46.1751	50.5243
Zmym4	146.108	167.45	159.52	146.012	130.445	155.279
Sfpq	380.034	387.344	391.392	370.399	424.041	397.145
Zmym1	89.5318	65.4892	70.2614	78.5534	62.3364	82.8816
Zmym6	45.9089	52.1784	42.4477	46.1557	34.5031	32.8995
Gm12942	23.5259	27.9527	26.2685	27.2496	26.4224	15.8171
Dlgap3	2.66691	4.08198	3.2722	3.10663	3.07834	2.34997
BC003266	106.486	89.5374	101.256	82.3701	88.374	100.506
Gja4	58.0052	71.5234	66.353	126.751	70.6736	130.604
Gjb3	39.5273	72.8545	71.0795	57.162	31.9378	73.8432
Gjb4	1.90493	1.06486	1.18163	1.68646	1.02611	2.25958
Gjb5	3.52412	6.6554	3.81757	12.4265	4.36098	6.14607
CK137956	0.0952466	0.976126	0.0908945	0.177522	0.128264	0.27115
4930465A12Rik	0.0952466	0	0	0.0887609	0	0
Hmgb4	0	0	0	0	0	0
Zscan20	11.6201	8.87387	9.9075	7.89972	8.08065	14.7325
Tlr12	1.52395	1.06486	1.6361	3.81672	0.769585	6.05569
Phc2	243.736	251.663	255.323	252.525	273.075	280.821
A3galt2	0.761973	0.621171	1.09073	0.355044	3.71966	0.632684
Zfp362	78.2927	92.6432	97.8933	77.3108	79.0108	90.1122
Trim62	16.4777	25.468	26.9048	15.1781	25.1398	21.1497
Adc	6.28628	6.21171	7.54424	8.60981	6.54147	9.85179
Ak2	184.302	162.658	166.882	169.711	174.952	163.504
Rnf19b	34.6698	30.2599	31.5404	38.0784	32.4508	40.7629
Tmem54	42.861	38.6901	36.176	27.0721	29.5008	38.2322
Hpca	0.761973	0.70991	1.09073	4.17176	0.128264	2.89227
Fndc5	11.6201	19.0788	13.9069	18.6398	38.0945	23.2285
S100pbp	11.5248	13.3108	11.4527	15.977	11.159	11.0268
Yars	136.393	110.302	120.799	129.147	99.6613	130.152
C77080	20.9543	19.2563	11.9072	15.0894	16.9309	20.1555
Sync	0.57148	1.33108	0.81805	1.33141	0	0.451917
Rbbp4	317.933	290.885	314.313	295.751	377.738	306.761
Zbtb8os	31.3361	29.2838	30.4496	28.226	31.553	30.64
Zbtb8a	18.7636	18.9013	20.9057	20.9476	19.1114	20.6074
Zbtb8b	6.09578	6.21171	3.18131	3.10663	9.36329	8.76719
Bsdc1	44.8612	61.0522	60.8084	59.7361	61.4386	62.3645
Tssk3	0.190493	0.0887387	0.0908945	0.0887609	0	0.180767
1700125D06Rik	0.28574	0.621171	0	0	0.513057	0.361533
Marcksl1	233.354	219.717	223.419	217.819	307.706	222.343
Hdac1	157.633	141.272	143.341	154.266	150.71	144.071
Lck	18.5731	18.1914	20.633	19.7049	15.3917	33.0803
Fam167b	0.666726	2.21847	1.09073	0.710087	0	0.723067
Eif3i	176.016	160.883	168.518	162.077	217.408	171.457
2510006D16Rik	126.011	122.282	120.253	117.253	142.886	118.131
Dcdc2b	10.2866	10.8261	10.0893	9.14237	13.0829	9.03834
Iqcc	42.7657	44.6356	41.4479	44.8243	27.9616	45.2821
Ccdc28b	38.4796	39.9324	44.4474	35.1493	39.3771	40.8533
Txlna	203.542	204.188	218.965	182.936	136.986	214.57
Kpna6	55.624	47.209	48.0832	47.3096	32.3226	36.4245
Tmem39b	95.7228	94.5067	100.62	103.229	86.0653	106.924
Khdrbs1	254.308	248.646	251.778	260.425	266.533	259.039
Ptp4a2	308.98	312.272	330.583	295.663	332.333	298.717
E330017L17Rik	0.476233	0.266216	0	0.177522	0.128264	0
1700003M07Rik	4.76233	6.38919	8.81676	6.39079	8.85023	4.60955
Bai2	12.4773	14.0207	24.6324	18.4623	19.2396	13.196
Col16a1	12.2868	14.5531	17.4517	11.9827	18.8548	21.1497
Pef1	100.199	96.9027	111.164	97.5482	116.079	114.968
Hcrtr1	0.761973	2.12973	1.27252	0.0887609	0	0.723067
Tinagl1	52.1951	78.0901	80.7143	71.8076	49.8948	62.9068
Gm853	0	0.0887387	0.181789	0.0887609	0	0.0903834
Serinc2	56.5765	80.841	53.5368	64.973	55.4101	59.653
Fabp3	26.7643	20.5874	22.9963	21.3026	26.679	16.269
Zcchc17	113.058	115.981	119.435	108.643	117.875	114.968
Snrnp40	230.783	206.229	216.874	201.754	251.013	214.389
Nkain1	110.962	107.818	114.345	82.6364	80.9347	98.8794
Pum1	267.929	294.79	259.776	266.283	303.986	255.966
Snord85	0.0952466	0	0	0	0	0.0903834
Sdc3	31.5266	26.5329	36.3578	40.7413	32.9639	37.6899
Laptm5	4.47659	5.67928	5.18098	9.05361	2.18049	8.22489
Matn1	0.190493	0.354955	0.545367	0	0	0
Ptpru	39.3369	62.827	40.3571	51.3926	59.3863	55.5858
Mecr	62.577	58.1239	57.8089	56.4519	44.5077	64.353
Srsf4	133.631	137.013	139.432	132.52	112.231	160.702
Tmem200b	4.57184	5.05811	6.18082	7.63344	3.97619	5.87492
Epb4.1	128.678	143.845	136.705	122.49	90.0415	128.977
Oprd1	0.380986	1.77477	1.09073	1.86398	0.897849	0.0903834
Ythdf2	230.973	216.7	234.78	215.6	210.866	234.545
Rps15a-ps4	0.761973	1.24234	2.36326	1.50894	0.256528	1.53652
Gmeb1	50.6712	57.7689	59.2632	48.1084	55.9232	47.5417
Rnu11	0.0952466	0.0887387	0.0908945	0	0.128264	0
Taf12	102.295	87.1414	93.3486	88.6721	98.3787	96.4391
Rab42-ps	1.14296	1.95225	2.99952	4.083	1.02611	2.62112
Snhg12	17.1444	19.0788	18.906	13.1366	21.4201	20.2459
Snora16a	0.380986	0.887387	0.363578	0.177522	0	0.5423
Snora44	0.476233	0.0887387	0.908945	0.532565	0.641321	1.0846
Snora61	1.33345	1.24234	1.36342	1.06513	1.02611	2.44035
Snord99	2.66691	2.39595	2.18147	1.95274	2.43702	1.89805
Trnau1ap	110.962	103.647	109.619	99.6785	118.131	109.183
Rcc1	141.441	121.661	130.161	109.353	115.438	145.065
Snhg3	43.4325	35.673	37.4485	33.6404	44.7642	37.5995
Phactr4	50.2902	57.8576	60.0812	50.0612	61.6951	50.5243
Med18	59.2434	65.5779	61.8082	74.6479	43.9946	63.178
Sesn2	10.6676	9.76126	10.5438	9.67494	7.1828	12.6537
Atpif1	84.579	78.0901	81.6232	76.5119	110.564	78.7239
Dnajc8	209.447	193.894	201.877	193.765	233.184	200.651
Ptafr	0.666726	0.0887387	0.0908945	0.177522	0	0
Eya3	72.1017	78.7112	64.3533	68.5234	67.3387	85.8642
Xkr8	10.0009	8.87387	14.8158	10.4738	9.61982	16.269
Smpdl3b	8.09596	5.14685	4.63562	4.083	3.71966	8.1345
Rpa2	179.921	146.153	169.609	160.391	144.169	170.192
BC013712	0.85722	0.621171	0.636261	0.532565	0.513057	0.0903834
Ppp1r8	147.727	139.763	142.977	143.083	138.269	168.475
Stx12	145.442	126.985	152.43	137.846	117.875	126.085
Fam76a	61.0531	60.3423	74.1699	63.5528	61.3103	63.3587
Fgr	0.476233	1.06486	0.363578	1.33141	1.53917	0.0903834
Ahdc1	29.336	33.0108	29.8134	32.7528	39.8902	28.29
Wasf2	88.7698	93.5306	86.0771	85.2105	89.6567	82.8816
Gpr3	0.0952466	0.887387	0.636261	1.68646	2.56528	1.53652
Cd164l2	8.09596	9.22883	8.36229	6.65707	5.51536	10.5749
Map3k6	2.8574	3.19459	3.18131	3.81672	2.95008	1.71728
Sytl1	0.761973	2.12973	0.545367	0.97637	0.256528	0.0903834
Tmem222	135.631	128.494	123.889	134.828	124.545	133.677
Wdtc1	29.8122	29.9049	31.4495	24.7643	27.192	26.6631
Slc9a1	25.0499	34.0757	32.0857	37.5459	20.9071	32.9899
Mir5122	0	0	0	0	0	0
Fam46b	2.57166	6.30045	1.18163	1.77522	5.13057	5.423
Trnp1	3.80986	4.52567	5.36277	3.37291	4.10445	5.24224
1810019J16Rik	33.7173	31.6797	23.4508	33.3741	13.9808	32.538
Nudc	165.729	150.767	158.156	153.29	179.955	163.142
Nr0b2	1.90493	3.01712	2.18147	0.0887609	0	0.451917
Gpatch3	8.47695	17.1266	13.2706	14.2017	17.3157	18.7094
Gpn2	58.3862	51.2022	56.2637	50.1499	39.7619	54.6819
Sfn	11.5248	10.4712	19.815	6.30202	3.71966	8.85757
Zdhhc18	28.2882	36.1167	33.3583	31.6876	28.0899	29.2842
Pigv	27.2405	35.0518	33.2674	37.5459	25.9094	39.8591
Arid1a	302.789	323.275	327.856	306.314	397.876	331.888
Rps6ka1	56.386	67.0865	57.0817	69.3223	52.3318	70.7702
Hmgn2	77.7212	76.759	77.0785	77.9321	102.098	77.6393
Dhdds	64.2915	64.868	71.5339	69.056	62.0799	68.9625
Lin28a	217.543	220.427	182.153	210.275	221.384	233.46
Aim1l	8.28646	11.7135	7.90782	7.54468	12.6982	19.0709
Cd52	0	0.0887387	0	0.0887609	0.384793	0.180767
Ubxn11	8.76269	11.6248	6.72619	5.50318	4.36098	8.04412
Sh3bgrl3	103.533	98.9437	100.62	96.6606	137.499	101.32
Ccdc21	30.8599	38.1576	35.0853	42.694	40.4032	32.8092
Gm7534	0.761973	0.354955	0.181789	0.97637	0	0.180767
Catsper4	0.28574	0.443694	0.272683	0.266283	0.897849	0.27115
Cnksr1	10.1914	10.6486	11.5436	8.96485	10.3894	8.04412
Zfp593	25.4308	22.0072	30.7223	21.5689	25.1398	28.1996
E130218I03Rik	0	0	0	0	0	0
Grrp1	25.3356	21.8297	28.3591	26.5395	31.2965	36.9668
Pdik1l	40.8608	47.1203	43.5384	41.6289	35.7857	38.6841
Trim63	31.6219	28.6626	30.9041	27.4271	18.7266	15.4556
Slc30a2	1.23821	2.30721	2.99952	1.33141	1.15438	1.44613
Extl1	3.14314	6.38919	7.36245	10.7401	3.07834	6.5076
Pafah2	19.716	18.8126	26.8139	22.9891	7.95238	17.1728
1700021N21Rik	0	0.443694	0	0	0	0.0903834
Stmn1	47.4328	45.6117	45.5381	44.0254	61.4386	46.1859
Paqr7	6.85776	6.03423	5.45367	3.81672	4.87404	5.69415
2610002D18Rik	48.0043	26.7991	39.63	34.1729	32.7074	43.2936
Fam54b	202.399	182.624	198.604	193.232	234.082	216.107
Sepn1	94.5799	113.852	117.072	140.775	100.816	112.889
Man1c1	16.0967	17.659	17.0882	26.9833	16.033	16.269
Ldlrap1	28.3835	29.8162	30.4496	33.9067	39.1206	29.3746
Tmem57	146.013	156.801	141.614	141.574	129.419	125
Rhd	11.8106	6.30045	11.6345	23.3441	8.33717	3.88648
Tmem50a	147.727	145.62	148.067	147.787	171.874	147.235
D4Wsu53e	206.685	197.621	191.06	205.57	298.599	198.753
Syf2	106.105	105.51	121.799	103.939	118.131	125.633
Runx3	0.666726	0.976126	0.545367	0.266283	0.128264	0.723067
Clic4	379.939	356.996	352.58	408.034	370.042	347.795
Srrm1	256.594	280.059	249.96	252.88	300.523	256.327
A330049M08Rik	6.953	8.16396	9.08945	4.26052	7.43932	4.60955
Rcan3	29.1455	33.3658	28.8135	25.2969	25.0115	23.0478
Mir700	0	0	0	0	0	0
Nipal3	6.57202	17.9252	13.2706	10.1187	15.7765	10.7556
4930555I21Rik	0	0.70991	0.727156	0	0	0.632684
Grhl3	5.14332	10.205	23.1781	6.47955	0.769585	11.1172
1700029M20Rik	0.0952466	0.177477	0.181789	0.355044	0.384793	0.180767
Il28ra	7.42924	11.8022	7.08977	5.94698	8.20891	6.41722
Il22ra1	0.190493	0.354955	0.181789	0.266283	0.769585	0.0903834
Myom3	0.380986	1.1536	0.272683	0.532565	0.128264	0.0903834
Srsf10	319.362	312.804	327.856	291.846	297.701	305.586
Pnrc2	224.782	204.898	204.331	193.232	220.999	216.016
Cnr2	0.190493	0.70991	0.363578	0.177522	0	0
Fuca1	64.6725	87.8513	87.4405	82.0151	70.0323	81.2547
Hmgcl	73.3399	55.1067	74.4426	67.9021	64.9017	75.5605
Gale	41.4323	41.6185	40.0845	39.6761	43.225	50.1628
Lypla2	177.73	170.556	168.973	157.462	157.765	169.74
1110049F12Rik	128.869	115.627	113.891	125.419	126.853	120.662
Tceb3	92.5797	106.22	97.8024	104.649	81.3195	94.0891
Rpl11	61.4341	59.7212	59.1723	56.2744	79.2673	59.9242
Id3	170.587	163.545	164.519	164.385	229.978	168.836
E2f2	19.6208	20.6761	25.2687	20.1487	11.672	17.2632
Asap3	13.525	12.8671	15.9974	11.2726	9.10676	14.2806
Tcea3	33.2411	35.318	27.9046	19.5274	25.5246	15.2748
Zfp46	30.5742	38.0689	30.2679	35.7706	23.7289	27.8381
Hnrnpr	224.02	218.208	218.51	232.997	251.013	233.822
Htr1d	0.476233	4.17072	3.63578	1.95274	0.769585	1.26537
Luzp1	248.498	244.298	234.144	222.346	235.365	237.076
Kdm1a	248.022	238.263	234.962	236.548	256.785	245.3
4930549C01Rik	0	0.0887387	0	0.0887609	0	0
Lactbl1	0.0952466	0.177477	0.181789	0.177522	0.256528	0.180767
Ephb2	76.864	86.6977	81.5323	78.5534	65.4147	78.3624
C1qb	0	0.621171	0	0	0.256528	0.0903834
C1qc	0.190493	0.0887387	0.181789	0.266283	0.256528	0
C1qa	0	0.443694	0.272683	0.532565	0.513057	0.180767
Epha8	0.380986	0.887387	0.545367	0.177522	0	0
Zbtb40	20.5733	22.0959	24.2688	20.1487	22.831	15.9979
Gm13003	0.380986	1.1536	0.272683	0.266283	0.769585	0.723067
Wnt4	13.7155	26.4441	37.7212	25.1193	18.3418	18.3478
Cdc42	391.464	358.682	369.577	348.919	459.955	354.032
Gm13011	0.0952466	0.0887387	0.0908945	0	0.128264	0
Cela3b	0.0952466	0.177477	0	0.177522	0	0
1700013G24Rik	0	0	0	0	0	0
Hspg2	119.154	151.122	149.885	148.941	141.091	141.902
Ldlrad2	0.666726	0.0887387	0.0908945	0.266283	0.384793	0.180767
Usp48	134.964	142.248	144.159	151.781	128.906	135.485
Rap1gap	4.38134	4.79189	3.2722	3.01787	6.54147	2.89227
Alpl	23.8117	27.509	32.6311	14.8231	20.0092	24.4035
Ece1	87.8174	122.104	114.436	137.668	83.2435	100.326
Eif4g3	178.111	210.843	199.513	189.593	224.847	179.863
Hp1bp3	243.165	256.455	257.413	241.607	215.74	248.735
Sh2d5	2.76215	2.12973	3.54488	0.798848	2.82181	2.25958
Kif17	0.380986	0.976126	0.272683	0.0887609	0	0.0903834
Ddost	302.884	291.95	286.681	293.266	363.886	301.338
Pink1	31.4314	35.4067	34.7217	37.3683	35.0161	42.2994
Cda	7.33399	11.0036	8.90766	5.59194	13.4677	9.39987
Fam43b	0.666726	0	0.636261	0.0887609	0	0
Mul1	61.4341	66.909	71.0795	58.4047	57.0776	63.0876
Camk2n1	23.9069	43.7482	34.1763	28.4923	37.1966	29.2842
Vwa5b1	2.66691	1.1536	1.81789	2.0415	0.256528	1.44613
Ubxn10	1.61919	6.03423	4.72651	2.48531	0.641321	5.06147
Pla2g2c	2.38117	2.57342	1.45431	4.61557	0.128264	2.07882
Pla2g2f	0.28574	0.70991	0.272683	0.177522	0	0.0903834
Pla2g2d	0.190493	0.0887387	0.908945	0.443805	1.28264	0.994217
Pla2g5	0.0952466	0.0887387	0.272683	0.532565	1.7957	0.0903834
Pla2g2a	0	0	0	0	0	0.0903834
Pla2g2e	0.0952466	0	0	0.0887609	0.384793	0.0903834
Otud3	12.5726	11.4473	13.4524	13.5804	9.49155	13.2864
Rnf186	0.190493	0.266216	0.0908945	0	0.128264	0.0903834
Tmco4	2.76215	2.7509	2.81773	2.21902	2.43702	4.15764
Htr6	0.476233	0.0887387	0.363578	0.266283	0.897849	0.0903834
Nbl1	4.38134	3.37207	11.7254	8.34353	3.97619	3.97687
Minos1	89.5318	83.5919	88.8948	82.1038	101.842	85.1411
Gm16287	0.28574	0.798648	0.363578	0.177522	0	0
Capzb	253.165	247.847	246.597	247.11	336.565	248.193
Pqlc2	32.8601	41.086	41.0843	45.5343	43.225	49.982
Akr7a5	118.963	99.8311	115.709	103.406	113.642	128.887
Mrto4	116.772	102.404	110.982	99.7673	104.535	109.725
C230096C10Rik	104.962	128.937	91.7125	103.406	80.9347	95.3545
Ubr4	131.536	182.003	151.885	147.698	154.558	141.36
Iffo2	30.6694	41.086	32.1766	31.5101	26.679	36.786
Aldh4a1	32.3838	33.9869	31.8131	37.7234	49.6383	41.8475
Tas1r2	0.190493	0.266216	0.0908945	0.0887609	0.128264	0.27115
Pax7	0.476233	0.266216	0.0908945	0.0887609	0	0
4933427I22Rik	0.0952466	0	0	0	0	0.0903834
Klhdc7a	3.33363	8.2527	5.36277	3.99424	3.97619	3.70572
Igsf21	4.00036	6.56666	2.54505	6.21326	5.77189	7.32105
Arhgef10l	43.4325	50.3148	47.6287	45.0905	40.9163	43.384
Rcc2	347.079	346.436	362.76	312.882	322.969	350.416
Padi6	0.57148	0.177477	0.0908945	0.443805	0.128264	0.27115
Padi4	2.09543	4.43694	3.09041	0.798848	1.7957	1.35575
Padi3	2.09543	2.39595	0.81805	0.443805	1.02611	1.44613
Gm13032	1.14296	1.68604	1.18163	0.710087	0.897849	1.44613
Padi1	0.85722	1.86351	0.727156	0.97637	0.897849	1.0846
4930515B02Rik	0	0	0	0.0887609	0.128264	0
Padi2	1.14296	3.9045	2.54505	5.76946	8.46544	6.05569
Gm13031	0	0	0	0.266283	0	0
Sdhb	156.395	146.508	149.976	142.816	200.99	151.121
Atp13a2	53.9096	72.4108	70.2614	89.2047	65.2865	109.816
Mfap2	157.252	155.293	158.52	156.219	202.914	161.244
Crocc	18.3826	28.4851	31.2677	26.1845	22.7028	30.64
Necap2	86.9602	82.7045	79.9871	90.1811	84.7826	83.2431
Spata21	0.476233	0.532432	0.363578	0.355044	0	0.180767
D4Ertd22e	142.108	144.112	156.793	120.271	127.495	153.109
Fbxo42	73.6256	75.2504	67.7164	60.0911	76.1889	78.0008
6330545A04Rik	4.47659	3.72703	2.09057	2.13026	2.95008	0.994217
Arhgef19	30.5742	34.3419	30.0861	23.0778	28.4747	35.4303
Epha2	33.5268	43.2158	30.2679	36.4807	44.8925	35.1591
Fam131c	8.85794	7.80901	6.99887	10.9176	8.33717	7.5922
Clcnka	0.57148	1.77477	0.363578	0.710087	0.256528	2.7115
Clcnkb	2.28592	0.976126	0.81805	1.77522	0.128264	0.723067
Hspb7	126.583	113.586	101.62	104.827	153.147	73.3009
Gm694	0.380986	0.0887387	0.0908945	0.0887609	0	0
Zbtb17	68.4823	74.0081	60.8084	66.2156	54.2558	83.9662
Spen	71.435	83.5919	72.1702	77.9321	92.4785	62.5453
B330016D10Rik	14.8585	15.4405	21.542	20.6813	23.0876	20.3363
Fblim1	85.4362	98.6774	87.9858	94.8854	97.6091	80.622
Tmem82	5.7148	5.23558	4.9992	4.083	4.74578	6.5076
AI507597	1.23821	0.443694	0.999839	0.266283	0.513057	0.632684
Slc25a34	0	0.266216	0.272683	0.355044	0.128264	0
Plekhm2	19.5256	26.4441	26.723	23.2554	19.881	27.115
Ddi2	7.04825	8.96261	6.45351	11.1839	6.798	6.77875
Rsc1a1	0	0.0887387	0	0	0	0
Agmat	0.761973	0.266216	0.272683	0.0887609	1.41091	0.451917
Dnajc16	10.6676	16.6829	13.2706	17.0421	8.46544	13.6479
Casp9	36.5747	41.3522	42.6295	46.5107	42.5837	44.3782
Cela2a	0.0952466	0.0887387	0.181789	0	0	0
Ctrc	0.0952466	0.177477	0	0.0887609	0	0.0903834
1810035I16Rik	0	0.0887387	0	0	0	0
Efhd2	177.159	176.235	167.609	146.544	147.119	203.905
Fhad1	4.0956	4.17072	2.18147	4.083	3.84793	3.61533
LOC545691	0.0952466	0.266216	0.0908945	0	0	0
Tmem51	15.5252	18.7239	11.2709	23.5216	24.755	16.8113
Gm10565	0.57148	0.976126	0.545367	1.06513	0.384793	0.632684
Kazn	52.8619	48.1851	54.9912	57.6058	45.9186	55.405
Prdm2	82.0073	104.091	106.437	90.6249	72.5975	87.6719
Pdpn	63.6247	73.032	67.6255	62.9315	54.7688	55.3146
Lrrc38	0.476233	0.0887387	0.363578	0.0887609	0	0.0903834
Pramel1	0	0.177477	0	0.355044	0	0.0903834
Pramef8	25.1451	31.8572	24.087	33.3741	18.8548	23.3189
Oog4	0.190493	0.354955	0	0.0887609	0.128264	0
Gm13057	0	0	0	0	0	0
Gm13040	0	0	0	0	0	0
Gm13043	0	0	0	0	0	0
BC080695	0.0952466	0.0887387	0.0908945	0	0	0
Gm13083	0	0	0	0	0	0.0903834
Gm13088	0	0	0	0	0	0.0903834
Gm13078	0	0.177477	0	0	0	0
Gm13023	0.190493	0.0887387	0	0.0887609	0	0
Gm13084	0	0.177477	0.0908945	0	0	0
Gm13103	0.0952466	0.177477	0	0.0887609	0	0.0903834
Pramef6	0	0	0	0	0	0.180767
Gm13109	0.0952466	0	0	0.0887609	0.128264	0
Pramef17	0	0	0.0908945	0.0887609	0.128264	0
Pramel4	0	0	0	0	0	0
Gm13102	0	0	0	0.0887609	0	0
Oog3	0.0952466	0	0.181789	0.0887609	0	0
Oog2	0.0952466	0.0887387	0	0	0	0
C87977	0	0.354955	0	0.532565	0	0
Pramel5	0	0	0	0.0887609	0	0
Gm13128	0	0.0887387	0	0	0	0
Gm13119	0	0.0887387	0.0908945	0.266283	0	0
Gm13125	0	0.266216	0.272683	0.0887609	0	0
Pramef12	0.85722	0.443694	1.09073	0.0887609	2.43702	0.27115
1700012P22Rik	0.0952466	0.354955	1.72699	0.0887609	0.769585	0
Aadacl3	0	0	0.0908945	0.177522	0	0.0903834
9430007A20Rik	0	0.177477	0.0908945	0.177522	0	0
Gm13124	0	0.0887387	0.0908945	0	0	0
Gm13177	0.0952466	0.0887387	0.0908945	0.0887609	0	0
Gm436	0	0	0	0	0	0
Gm13178	0	0.177477	0	0	0	0.0903834
Gm438	0.0952466	0.177477	0.272683	0	0	0.451917
Dhrs3	22.7639	26.2667	24.7233	25.1193	12.1851	21.692
Vps13d	13.3345	20.9423	18.906	20.8588	14.8786	16.3594
Tnfrsf1b	1.80969	4.43694	2.36326	1.86398	0.513057	0.903834
Tnfrsf8	0.190493	0.177477	0.181789	0.266283	0.256528	0.0903834
Smarca5-ps	3.90511	4.43694	6.45351	3.19539	4.10445	2.07882
Gm13212	3.42888	1.33108	2.09057	2.66283	3.84793	3.43457
Gm13242	0	0.266216	0	0	0	0.81345
Gm13139	0	1.1536	1.09073	0	0	0
1700029I01Rik	3.23838	3.9045	3.99936	4.52681	2.82181	2.7115
Gm13238	0	0.0887387	0.0908945	0	0	0.180767
Gm13034	0.57148	0.266216	0.272683	0.532565	0.384793	0.180767
Gm13051	0.190493	0	0	0	0	0
Zfp600	0	0	0	0	0	0
Gm13251	3.80986	4.25946	3.54488	3.19539	2.82181	1.89805
Gm13247	0.28574	1.33108	0.272683	3.10663	1.28264	0.451917
1700095A21Rik	0.0952466	0.177477	0.0908945	0.266283	0	0.0903834
Rex2	0.0952466	0	0	0	0	0.0903834
4933438K21Rik	0.380986	0	0	0.0887609	0	0
Gm13152	3.90511	4.88063	3.81757	2.75159	2.43702	2.62112
Gm13154	2.47641	2.83964	2.63594	1.86398	9.36329	16.1786
2610305D13Rik	17.8111	13.3108	11.5436	18.0185	19.6244	39.7687
Zfp534	0.0952466	0.266216	0.0908945	0.0887609	0.128264	1.26537
Gm13157	23.3354	19.9662	18.9969	20.9476	22.4462	25.217
Rps19-ps3	2.8574	4.61441	3.3631	2.75159	3.07834	2.44035
Zfp933	12.1916	12.0685	12.4525	13.3141	6.92627	12.6537
Miip	77.3402	85.1892	78.8055	67.9021	52.5883	57.9357
Fv1	10.7629	5.76802	3.63578	3.72796	5.3871	7.32105
Mfn2	61.0531	69.4824	63.717	56.2744	60.0277	55.405
Plod1	48.1948	52.7995	56.9908	83.2577	57.4624	73.4817
2510039O18Rik	66.2916	73.3869	62.0809	70.92	60.2842	80.9835
Nppb	13.3345	46.854	19.7241	23.2554	6.92627	3.34418
Nppa	49.5282	107.995	51.719	85.9206	20.2657	1.98843
Clcn6	3.61937	7.27657	4.27204	6.56831	9.61982	4.97109
Mthfr	24.6689	33.7207	31.0859	29.7349	29.8856	43.2936
Agtrap	38.0986	52.0009	40.5389	45.0018	35.6575	38.8648
2610109H07Rik	1.71444	2.83964	3.45399	1.15389	0.897849	2.7115
Mad2l2	76.7688	70.0148	76.2605	73.5828	84.5261	80.5316
Fbxo6	27.6215	19.345	23.9052	23.0778	27.9616	22.4151
Fbxo44	26.0023	24.4031	25.6322	20.415	20.1375	12.3825
Fbxo2	2.00018	0.887387	1.09073	0.532565	0.641321	0.0903834
Ptchd2	0.28574	0.70991	0.81805	0.710087	0.641321	1.0846
Ubiad1	38.0034	33.632	36.4487	37.3683	25.7811	45.734
Mtor	73.3399	76.4928	74.3517	63.8191	57.0776	77.0066
Angptl7	0.0952466	0.177477	0.0908945	0.443805	0	0
Exosc10	165.824	139.497	153.521	150.45	116.207	143.348
Srm	187.826	165.941	176.699	164.563	199.066	183.93
Masp2	0	0.354955	0.272683	0.443805	2.69355	2.1692
Tardbp	377.843	368.976	371.758	353.446	367.092	380.062
Gm572	0.0952466	0.0887387	0.363578	0.177522	0.128264	0
Casz1	13.7155	21.5635	16.7246	14.468	24.6267	11.2075
Pex14	52.7666	55.5504	56.4455	54.7655	39.8902	60.4665
Dffa	64.1962	60.9635	65.5349	62.5764	50.9209	57.3031
Cort	0.476233	0.354955	0.0908945	0.621326	0.897849	1.35575
Apitd1	88.3889	76.2266	87.5314	67.8133	70.6736	78.9951
Pgd	139.822	139.763	139.341	137.313	147.76	140.275
Kif1b	178.492	175.348	177.426	158.971	175.337	146.873
Ube4b	216.4	220.871	203.694	208.854	181.109	209.418
Rbp7	0.0952466	0.0887387	0	0.266283	0	0.27115
Nmnat1	22.6687	23.6932	21.8147	24.498	17.5722	21.7824
Lzic	91.0558	83.5919	82.1686	82.1926	60.9255	97.7948
Ctnnbip1	124.106	135.681	126.616	115.922	115.438	130.062
Clstn1	28.574	54.1306	32.9038	43.1378	35.0161	47.1801
Pik3cd	12.0011	8.51892	6.6353	8.60981	16.6743	13.196
Tmem201	74.7686	101.783	102.256	93.0214	89.2719	94.1795
Slc25a33	51.9094	54.0419	52.2643	34.7055	29.2442	41.3052
Spsb1	30.8599	22.9833	26.9957	39.9424	21.0353	30.7303
H6pd	17.3349	23.9595	19.6332	29.0248	15.0069	23.0478
Mir34a	0	0	0	0	0	0.0903834
Gpr157	1.33345	0.887387	0.727156	1.06513	1.66743	0.994217
Slc2a5	9.52466	8.16396	7.45335	7.81096	4.61751	6.32684
Slc2a7	0.190493	0.621171	0.0908945	0.355044	0.128264	0.0903834
Car6	0.190493	0.532432	0.545367	0.0887609	0.513057	0.180767
Eno1	0.666726	0.70991	0.454472	0.355044	0.513057	0.5423
Rere	128.773	148.637	137.342	126.396	130.701	122.198
Slc45a1	1.33345	1.77477	1.27252	1.68646	0.256528	1.35575
1700045H11Rik	0.0952466	0.177477	0.0908945	0	0	0.180767
Errfi1	147.156	154.672	121.617	130.567	133.523	136.931
Park7	140.679	131.067	133.797	128.97	177.389	133.677
Tnfrsf9	0.380986	0.887387	0.272683	0.355044	3.07834	0.994217
Uts2	0	0.0887387	0.0908945	0	0	0.180767
Per3	20.6685	28.5739	29.268	22.9891	21.6767	25.4881
Vamp3	203.733	176.679	182.243	199.268	185.855	182.032
Camta1	97.8183	118.732	115.709	86.9857	107.485	96.5294
Dnajc11	151.823	148.105	159.611	135.094	115.694	156.815
Thap3	34.4793	39.7549	43.8111	36.8358	30.7834	40.5821
Phf13	61.0531	75.3392	65.3531	60.5349	76.702	74.6567
Klhl21	23.2402	24.0482	22.9054	19.6162	25.3963	22.6862
Zbtb48	32.0981	49.0725	45.8108	52.724	39.8902	37.1476
Tas1r1	1.14296	1.77477	1.18163	3.01787	2.43702	1.17498
Nol9	70.1015	61.6734	71.3522	66.4819	47.8426	68.7817
Plekhg5	17.5254	24.5806	20.0877	22.1015	21.5484	24.3131
Tnfrsf25	0.666726	1.33108	1.45431	1.77522	1.7957	3.61533
Espn	57.0527	63.2707	51.2645	34.4392	46.4316	61.8222
Hes2	0.0952466	0	0.181789	0.177522	0	0.0903834
Acot7	50.9569	53.9531	58.8087	40.5637	42.9685	48.7166
Gpr153	30.7647	42.3284	42.2659	39.7649	31.4247	35.1591
Hes3	0.0952466	0.354955	1.54521	0	0.256528	0
Icmt	33.4316	52.0009	43.8111	43.5816	37.0684	31.7246
Rnf207	9.52466	12.5122	12.089	14.0242	8.97849	11.4787
Rpl22	189.826	179.518	195.15	164.829	195.859	203.905
Chd5	1.04771	1.50856	0.636261	1.33141	1.41091	0.994217
Kcnab2	2.95265	5.14685	5.36277	5.05937	3.97619	4.97109
Nphp4	8.00072	11.0923	14.1795	14.5568	11.8003	8.22489
Gm833	0	0	0	0.0887609	0	0
Ajap1	1.33345	1.68604	3.81757	2.57407	0.128264	4.3384
BC039966	0.28574	0	0	0	0	0
A430005L14Rik	123.154	117.046	120.344	102.519	117.362	120.029
Dffb	24.2879	21.1198	20.5421	18.2847	16.033	20.6074
BC046331	19.5256	28.8401	26.2685	21.3026	18.9831	20.517
Lrrc47	19.3351	23.5158	21.1784	26.5395	18.2135	34.1649
1190007F08Rik	48.4805	37.004	37.7212	34.0842	27.4485	20.3363
Ccdc27	0.190493	0.443694	0.181789	0.266283	0.384793	0.451917
Trp73	0.0952466	0.266216	0.545367	0.177522	0	0.27115
Wdr8	55.243	58.0351	63.1717	52.4577	59.5146	59.5626
Tprgl	159.443	162.747	170.882	171.131	154.558	177.242
Megf6	25.7166	41.5297	28.45	24.3205	16.5461	34.0745
Arhgef16	33.9078	33.5432	28.9044	28.4035	31.8095	32.8995
Prdm16	30.6694	26.8878	26.8139	31.1551	24.3702	49.2589
5930403L14Rik	12.0011	11.891	13.9069	16.7758	15.52	17.5344
Actrt2	0.0952466	0	0	0	0	0.0903834
Ttc34	2.09543	1.5973	0.908945	1.06513	1.28264	1.44613
Mmel1	0.0952466	0.70991	0.363578	0.621326	1.15438	0.994217
2810405K02Rik	36.289	35.4067	40.0845	35.3268	33.6052	45.8244
Tnfrsf14	0.952466	0.443694	2.36326	1.5977	1.7957	0.632684
Hes5	2.09543	5.05811	53.4459	4.79309	1.92396	5.24224
Pank4	61.1483	66.7315	67.3528	63.464	46.6882	66.9741
Plch2	3.33363	2.48468	3.3631	2.66283	1.02611	0.903834
Pex10	23.5259	27.0653	28.0864	19.3499	13.2112	22.4151
Rer1	207.066	189.457	196.15	200.333	218.434	192.065
Morn1	4.00036	7.18784	5.90814	5.41442	7.43932	4.97109
Ski	102.2	127.961	119.981	106.602	113.257	101.32
2610002J02Rik	112.486	114.295	110.255	99.856	129.162	104.031
Prkcz	26.8595	27.7752	24.2688	30.5338	27.3203	25.8496
Gabrd	0	0.532432	0.181789	0	0.128264	0
2010015L04Rik	10.8581	9.22883	10.1802	8.52105	1.53917	7.41144
Tmem52	0.190493	0.443694	0	0.0887609	0.769585	0
Gnb1	488.139	476.793	464.834	466.261	610.794	484.726
Nadk	135.345	128.937	151.339	146.811	89.6567	141.088
Slc35e2	48.1948	65.3117	55.3547	53.8779	37.1966	45.0109
Gm16023	3.90511	4.17072	3.45399	4.88185	8.5937	3.43457
Cdk11b	140.298	151.743	146.885	143.793	135.704	149.313
Mmp23	17.8111	27.4203	15.9974	25.4744	8.97849	15.094
Mib2	21.3352	30.1712	35.0853	37.7234	24.8833	39.2264
B930041F14Rik	9.8104	11.2698	15.3612	10.2963	14.6221	17.444
Ssu72	148.68	133.729	140.977	132.254	168.283	143.529
Gm5151	2.19067	2.92838	2.18147	1.42017	1.41091	1.26537
Atad3a	132.774	136.036	127.07	129.768	97.9939	144.523
2610204G22Rik	2.76215	1.24234	2.72683	1.50894	1.7957	0.81345
Vwa1	8.28646	4.88063	8.36229	10.7401	3.71966	6.41722
Tmem88b	1.61919	2.92838	1.18163	0.97637	0.384793	0.632684
Mrpl20	97.9135	89.8036	94.8029	86.3644	110.307	92.7333
Ccnl2	194.017	224.775	205.24	214.358	192.14	202.459
Aurkaip1	107.343	96.9027	106.983	95.0629	111.718	107.104
Mxra8	56.9575	59.1887	64.5351	80.0623	71.3149	68.6914
Dvl1	50.576	53.9531	52.3552	49.1735	46.0469	46.7282
Tas1r3	0.952466	0.70991	0.272683	0.710087	0.769585	0.361533
Gltpd1	38.0986	43.3932	45.629	48.996	39.8902	50.3435
Cpsf3l	169.253	137.279	143.795	157.018	160.972	175.434
Pusl1	36.3842	20.5874	36.6305	36.1257	23.9854	25.7593
Acap3	24.0021	38.5126	27.9955	19.4386	17.7005	26.8439
Ube2j2	15.9062	13.3108	12.7252	12.5153	13.2112	15.4556
Fam132a	25.5261	16.7716	24.6324	26.8946	19.4962	16.1786
B3galt6	53.3381	55.018	52.9006	47.132	44.7642	68.3298
Sdf4	218.019	218.741	227.054	223.322	211.508	228.76
Tnfrsf4	2.28592	3.37207	3.99936	2.39654	1.28264	1.35575
Gm10560	0.380986	1.06486	0.454472	0.355044	0.897849	1.17498
Tnfrsf18	0.57148	0.443694	0.636261	0.532565	0.513057	1.80767
Ttll10	0.761973	1.06486	0.999839	2.30778	0.641321	0.903834
Mir429	0	0	0	0	0	0
Mir200a	0	0	0	0	0	0
Mir200b	0	0	0	0	0	0
9430015G10Rik	71.054	83.9468	70.5341	75.0917	48.0991	76.6451
9930005F22Rik	3.80986	2.04099	2.81773	4.083	3.71966	2.62112
Agrn	264.309	314.313	288.135	301.077	309.373	306.58
Isg15	0.57148	0.621171	1.09073	0.266283	0.769585	0.180767
AW011738	0.476233	1.50856	1.36342	2.57407	2.82181	1.71728
2310042D19Rik	2.95265	2.83964	1.54521	1.50894	4.61751	2.53073
Plekhn1	5.61955	7.63153	3.99936	6.47955	6.41321	6.41722
Klhl17	38.0034	55.1955	52.9915	45.7119	41.6859	50.5243
Noc2l	100.961	93.6193	95.7119	108.377	81.4478	93.6372
Samd11	1.04771	0.887387	0.545367	0.621326	0	0.903834
Vmn2r-ps159	0	0	0	0	0	0
Vmn2r123	0	0	0.0908945	0	0	0
V1rg10	0	0	0.0908945	0	0	0
Cdk6	17.1444	11.4473	14.4522	17.8409	15.52	17.5344
Fam133b	100.009	93.4419	99.075	88.0508	119.286	104.574
1700109H08Rik	0.476233	1.33108	0.454472	0.266283	0.256528	0.361533
C030048B08Rik	39.3369	35.673	34.449	31.7764	26.4224	35.0687
Pex1	28.0025	27.6865	28.1773	26.0069	17.5722	22.2343
Gatad1	148.68	141.982	141.886	128.26	149.171	144.975
4930511M11Rik	0.476233	0.266216	0	0.177522	0	0.180767
Ankib1	39.2416	43.8369	46.9015	43.8479	33.0922	47.4513
Krit1	95.2466	103.203	105.347	97.0157	87.4762	102.043
4932412H11Rik	1.04771	0.443694	0.727156	1.15389	1.28264	0.994217
Mterf	8.5722	9.14009	8.72587	8.60981	10.0046	8.76719
Akap9	232.783	257.608	223.055	236.015	190.985	227.856
Cyp51	163.062	177.477	161.429	223.145	231.389	166.486
Gm9897	5.23856	4.88063	4.72651	4.34928	6.54147	5.69415
Fzd1	131.536	145.354	129.888	143.881	163.024	120.752
Cdk14	76.5783	76.2266	89.6219	73.6716	65.03	64.5337
1700015F17Rik	0	0.0887387	0	0.355044	0.256528	0
Cldn12	96.8658	101.517	89.3493	115.922	82.9869	93.366
Gtpbp10	42.5752	41.5297	41.4479	38.0784	31.553	42.1187
Gm8773	6.28628	2.7509	3.09041	1.06513	2.43702	2.80188
A330021E22Rik	8.00072	6.92162	3.90846	4.88185	3.97619	3.97687
Steap2	19.8113	24.5806	27.1774	18.9061	15.52	20.7882
Steap1	14.5727	12.7784	10.8164	11.4502	6.15668	10.6652
Zfp804b	1.4287	0.354955	0.181789	0.443805	0	0.27115
4921511H03Rik	0.380986	1.86351	0	0.266283	0	0.632684
Steap4	4.00036	6.83288	3.99936	10.1187	8.46544	8.40565
Sri	159.919	161.327	161.338	159.148	168.667	161.515
Adam22	42.3847	41.9734	46.2653	41.1851	30.6551	34.9784
Dbf4	192.779	178.542	178.426	165.894	163.537	175.705
Slc25a40	22.1925	27.154	22.4509	23.3441	23.4724	19.5228
Rundc3b	18.5731	19.1676	13.9977	9.85246	7.95238	14.371
Abcb1a	1.71444	2.83964	1.72699	0.443805	0.513057	1.80767
Abcb1b	11.2391	7.0991	7.27156	7.01211	5.3871	3.52495
Abcb4	0.761973	0.354955	0.0908945	0.798848	0.256528	0.632684
Crot	76.5783	61.4959	73.8063	75.1805	64.2604	75.8316
4930420K17Rik	34.5745	29.0176	33.631	35.5044	30.1421	35.3399
Dmtf1	155.633	151.3	129.888	151.959	133.523	147.325
9330182L06Rik	1.04771	1.1536	4.18115	2.48531	1.41091	1.53652
Mir879	0	0	0	0	0	0
Grm3	0.380986	0.0887387	0.0908945	0.355044	0.256528	0.180767
Gm6455	0	0	0	0	0	0
Speer1-ps1	0	0	0	0	0	0
Gm6460	0	0	0	0	0	0
1700003C15Rik	0	0	0	0	0	0
4933402N22Rik	0	0	0	0	0	0
Sema3d	48.29	61.5847	72.8065	56.807	31.1682	46.4571
Sema3a	74.4829	81.7284	57.8089	69.8548	42.1989	52.5127
Speer3	0.0952466	0	0.0908945	0.0887609	0	0
Sema3e	10.8581	9.49504	6.6353	4.083	2.18049	2.62112
Pclo	4.76233	5.94549	11.5436	4.26052	0.769585	6.68837
Gm9758	0	0.0887387	0.181789	0	0	0.0903834
Speer4e	0.0952466	0.266216	0.181789	0.177522	0.513057	0.27115
Speer8-ps1	0	0.621171	0.363578	0.355044	0	0.180767
Gm17019	0.0952466	0.177477	0.363578	0.0887609	0.128264	0.180767
Speer4d	0	0.354955	0.0908945	0	0	0
Speer7-ps1	0	0.354955	0.363578	0.177522	0	0.0903834
4930519H02Rik	0	0.0887387	0.181789	0.0887609	0	0
Cacna2d1	30.1932	30.6149	28.8135	34.4392	21.2919	27.8381
Hgf	1.14296	3.54955	4.36293	2.21902	2.69355	2.98265
Speer4f	0	0	0	0.0887609	0	0
Sema3c	223.449	265.24	295.407	325.042	271.022	259.129
Mir5109	1.33345	1.77477	0.908945	1.06513	1.15438	1.17498
Cd36	74.9591	68.4175	58.8996	65.1505	52.2035	66.0702
Gnat3	0.0952466	0	0.272683	0.0887609	0	0
Gnai1	33.6221	30.2599	36.6305	35.4156	25.0115	33.713
Magi2	7.04825	11.2698	14.8158	8.166	7.31106	8.76719
Phtf2	58.5767	59.8099	51.9007	65.7718	63.7473	47.0897
Tmem60	83.9123	77.0252	83.4411	69.5886	82.8587	79.447
Rsbn1l	43.8134	30.8811	37.5394	37.2796	34.3748	35.3399
A630072M18Rik	8.47695	15.0856	13.1797	12.1602	7.05453	9.85179
Ptpn12	105.533	90.1585	101.075	102.075	89.0154	92.8237
Pion	1.90493	0.887387	1.81789	1.50894	0	2.34997
Ccdc146	2.57166	4.70315	3.81757	1.50894	1.28264	0.903834
Fgl2	45.3374	21.9185	52.4461	19.5274	18.7266	26.0304
Fam185a	23.6212	25.2018	19.5423	11.9827	6.92627	12.1114
Fbxl13	1.14296	0.177477	1.27252	0.0887609	0.384793	1.53652
Lrrc17	1.80969	2.21847	5.99903	3.10663	6.28495	3.43457
Armc10	133.821	138.787	145.886	101.72	95.0438	125.091
Napepld	8.3817	9.22883	13.6342	6.1245	15.0069	10.9364
Pmpcb	147.537	131.422	147.249	155.332	140.962	157.809
Dnajc2	218.21	200.638	200.695	180.717	203.171	195.68
Psmc2	227.068	201.082	210.784	206.99	273.459	215.384
Slc26a5	0.0952466	0.177477	0.0908945	0.266283	0	0
Reln	7.04825	7.18784	7.63514	7.10087	4.48925	4.8807
Orc5	127.63	118.999	104.71	128.26	113.129	127.531
Gm15421	3.80986	3.28333	3.63578	4.083	4.74578	2.62112
A930003O13Rik	0.0952466	0.0887387	0.0908945	0	0	0
Lhfpl3	1.14296	0	0.0908945	0.443805	0.128264	0.81345
5031425E22Rik	22.7639	29.4613	29.5407	28.8473	34.7596	23.9516
Mll5	204.304	236.489	215.693	212.494	295.649	203.453
Srpk2	110.391	113.408	112.255	94.9742	104.792	95.1737
AI506816	13.906	16.3279	12.3616	56.7182	15.9048	54.0493
Mir3096	0.190493	0.177477	0	0	0	0
Pus7	81.1501	75.6941	68.7162	65.5943	45.2773	67.426
Rint1	51.6237	37.1815	44.7201	73.3165	37.3249	54.7723
Mir3471-1	0.190493	0.354955	0.363578	0.0887609	0.256528	0.180767
Tomm7	55.5288	51.3797	54.9003	51.215	69.5192	54.3204
2700038G22Rik	35.908	39.045	29.3589	39.6761	35.2727	28.9227
Mir3096b	0	0	0	0.0887609	0	0
Snord93	0	0	0	0	0	0
Fam126a	76.6735	83.1482	88.9857	90.9799	57.4624	76.8259
Klhl7	176.873	146.596	154.248	184.978	171.233	177.513
Nupl2	29.1455	29.4613	26.3594	30.5338	17.4439	33.8938
Kcnh2	42.9562	66.4653	55.2638	55.4756	48.4839	50.3435
Nos3	17.7159	17.7477	16.4519	24.6755	29.116	25.1266
Atg9b	0.952466	1.24234	2.54505	2.0415	1.15438	1.44613
Abcb8	104.105	106.309	87.8949	93.0214	73.2389	93.8179
Accn3	0	0.177477	0.363578	0.177522	0.256528	0.5423
Cdk5	82.6741	91.4009	98.2569	99.856	97.4808	93.4564
Slc4a2	36.7652	45.8779	42.7204	48.1972	32.1943	37.5995
Fastk	130.107	131.6	134.524	131.899	134.421	134.852
Tmub1	47.7186	55.373	44.1747	56.9845	50.7926	54.7723
Agap3	90.1033	112.254	107.528	96.0393	96.8395	101.229
Gbx1	0.190493	0.798648	0.727156	1.33141	1.15438	0.81345
Asb10	1.04771	4.52567	2.18147	6.30202	9.87634	1.80767
4931409K22Rik	0.476233	0.621171	0.0908945	1.06513	0.897849	0.5423
Abcf2	157.062	150.057	152.521	170.332	113.129	184.201
Chpf2	27.1453	31.5022	31.0859	37.4571	24.755	34.2553
Mir671	0	0	0	0	0	0
Smarcd3	156.395	165.764	164.973	148.941	161.741	135.937
1700022A21Rik	0.0952466	0.0887387	0.363578	0.177522	0	0.0903834
Nub1	90.8653	85.1004	92.2579	97.5482	84.3979	97.7948
Wdr86	121.249	122.282	115.163	104.294	124.673	108.641
Crygn	2.09543	1.77477	2.99952	1.77522	3.5914	4.15764
Rheb	183.445	169.402	174.517	167.847	226.13	176.157
Prkag2	101.533	104.091	110.528	66.2156	66.5691	62.9972
4933426D04Rik	1.90493	4.08198	2.54505	0.798848	4.61751	0.632684
2900005J15Rik	1.14296	1.77477	3.90846	1.5977	0	1.44613
Galntl5	0.0952466	0.177477	0.272683	0.0887609	0	0.0903834
Galnt11	54.7668	66.909	61.5356	93.8203	59.7711	77.2778
Mll3	149.823	163.989	154.157	138.112	130.829	129.248
4831440E17Rik	0.666726	3.01712	1.72699	2.13026	2.05223	1.35575
Cct8l1	0.0952466	0.177477	0.0908945	0.177522	0.513057	0.0903834
1700096K18Rik	18.0016	24.0482	19.3605	18.4623	23.2158	11.2075
Xrcc2	26.9548	22.0959	25.9049	29.2023	19.7527	26.4823
Actr3b	13.3345	15.4405	13.2706	16.332	22.1897	9.30949
Speer4a	0.190493	0.0887387	0.181789	0.532565	0	0.180767
Gm10471	0.0952466	0.354955	0.363578	0	0	0
5031410I06Rik	0	0	0.0908945	0	0	0
Gm10220	0.0952466	0.177477	0	0	0	0
4930584F24Rik	0.0952466	0.266216	0	0	0	0
Dpp6	2.76215	2.48468	3.90846	3.28415	0.128264	1.44613
Speer4b	0	0	0.0908945	0	0.128264	0.0903834
Paxip1	105.533	100.541	100.984	97.1044	96.7112	106.472
Htr5a	0.190493	0.177477	0.181789	0.266283	0	0.0903834
Insig1	28.955	21.5635	35.9942	21.8352	28.2181	24.042
En2	0.380986	0	0.272683	0.621326	0.256528	0.180767
Cnpy1	0.0952466	0.443694	0	0	0	0
Rbm33	94.1037	104.445	105.347	81.3938	101.714	94.1795
Shh	126.964	161.859	148.34	125.952	104.022	121.746
9530036O11Rik	1.14296	1.50856	1.27252	0.621326	1.66743	0.5423
Rnf32	22.4782	21.9185	21.7238	18.4623	13.2112	24.4939
Lmbr1	34.9555	27.7752	35.2671	33.1078	26.9355	34.2553
Nom1	72.1969	59.7212	62.9899	68.7897	56.308	82.7912
Mnx1	0.952466	2.7509	3.3631	2.92911	2.18049	0.723067
Ube3c	128.488	107.995	124.707	121.336	86.1936	114.425
Gm5129	0.28574	0.532432	0.636261	0.0887609	0.128264	0.5423
Dnajb6	48.8615	48.9838	46.538	42.1614	48.0991	45.734
Il6	0.190493	0.177477	0.0908945	0.0887609	0	0.451917
Tyms	210.781	190.167	201.513	180.806	202.657	195.59
Gm4961	2.95265	2.12973	1.36342	1.68646	1.66743	3.52495
3110082J24Rik	0	0.177477	0.545367	0	0	0
Fam59b	3.33363	1.5973	6.90798	1.15389	2.82181	0.81345
Hadha	116.487	115.094	113.345	108.821	105.946	103.941
Hadhb	50.195	47.8302	51.6281	45.8006	39.2488	44.1975
Mir1960	0	0	0	0	0	0.0903834
Gpr113	0.85722	0.443694	0.181789	0.177522	0.256528	0
Ept1	105.724	111.278	94.712	116.188	63.106	81.345
Ccdc164	1.52395	1.5973	0.454472	0.798848	0.256528	1.0846
Otof	0.57148	1.77477	1.54521	1.68646	0.384793	0.5423
1700001C02Rik	0	0	0.0908945	0	0	0
Cib4	0	0.0887387	0.0908945	0	0	0.27115
Gm9899	0.476233	0.354955	0.272683	1.06513	1.02611	0.27115
Kcnk3	4.0956	10.0275	5.54456	1.5977	1.66743	0.361533
4930471M23Rik	40.1941	44.2806	39.4482	52.5465	40.5315	49.5301
Cenpa	200.685	197.976	197.241	187.996	261.659	195.77
Dpysl5	62.8628	61.3184	75.1697	41.8951	52.3318	55.9473
Mapre3	14.0013	19.8775	20.8148	23.2554	15.3917	19.0709
Tmem214	110.2	127.251	137.432	130.212	91.5806	138.467
Agbl5	30.8599	30.8811	37.8121	31.2438	42.0707	41.3052
Ost4	49.9092	46.7653	47.7196	43.8479	60.4124	49.2589
Emilin1	94.5799	89.8036	118.981	183.913	135.575	170.102
Khk	8.00072	8.60766	11.6345	6.39079	7.69585	5.78454
Cgref1	13.0488	11.0923	13.9069	8.07724	11.0307	8.22489
Abhd1	0.28574	0.266216	0.0908945	0.443805	0.384793	0.5423
Preb	110.677	124.678	114.709	110.774	87.2197	110.087
Tcf23	0.0952466	0.0887387	0.454472	0	0	0
Slc5a6	17.3349	25.7342	17.2699	26.8058	5.77189	22.3247
0610007C21Rik	91.913	100.63	95.3483	97.4595	96.0699	96.4391
Cad	117.058	126.098	114.345	113.703	86.1936	125.271
Slc30a3	0.761973	0.354955	0.181789	0.621326	0	0.0903834
Dnajc5g	0.0952466	0.0887387	0.181789	0	0.384793	0.0903834
Trim54	6.19103	6.83288	6.36261	5.14813	4.10445	1.35575
Ucn	0.0952466	0.0887387	0.0908945	0	0	0
Mpv17	126.964	124.323	124.889	129.058	139.423	112.889
Gtf3c2	198.303	237.287	225.327	207.612	197.142	213.937
Eif2b4	107.533	103.469	110.8	99.5897	111.462	118.402
Snx17	162.681	165.231	168.064	187.818	190.472	183.207
Zfp513	23.5259	30.1712	24.4506	23.8767	21.8049	26.8439
Ppm1g	247.07	224.065	219.783	238.412	218.947	238.974
Nrbp1	186.112	177.921	181.698	180.806	180.724	178.959
Krtcap3	53.0524	60.3423	57.2635	43.9366	34.3748	55.8569
Ift172	36.4795	35.318	40.9934	43.4041	35.5292	38.3225
Fndc4	131.44	123.347	144.159	121.336	106.588	129.248
Gckr	1.52395	1.68604	1.36342	2.21902	4.48925	0.903834
Zfp512	94.3894	92.5545	88.713	90.5361	94.4025	101.229
4930548H24Rik	0.666726	0.532432	0.454472	0.710087	0	0.361533
Gpn1	151.728	125.21	140.25	128.26	121.21	160.521
Supt7l	37.1462	42.0621	41.9023	52.9015	41.3011	36.6053
Slc4a1ap	62.577	49.25	51.719	56.2744	38.9923	53.6877
Mrpl33	63.1485	62.4721	64.5351	56.4519	80.5499	62.7261
Rbks	17.8111	10.5599	10.8164	10.385	14.3656	14.8229
Bre	48.0043	39.7549	49.9011	40.475	54.2558	49.2589
Fosl2	5.42906	6.92162	4.9992	9.3199	5.51536	11.6595
Plb1	3.80986	2.66216	2.72683	4.52681	4.87404	0.994217
Ppp1cb	393.94	366.491	379.212	377.145	429.557	355.207
Yes1	63.72	67.4414	68.7162	89.5598	51.0492	72.3971
Pisd	101.342	88.7387	97.7116	93.9978	93.7611	103.579
C330019G07Rik	84.1028	112.432	77.2603	88.8497	67.5952	82.9719
Depdc5	48.29	45.9667	45.9926	39.4098	45.2773	53.1454
Ywhah	132.583	120.862	123.253	125.508	155.328	130.242
Slc5a1	0.0952466	0.443694	0.545367	0.266283	0.769585	0.81345
Spon2	11.0486	14.9968	25.814	19.7049	5.90015	15.4556
Ctbp1	290.597	299.937	297.679	293.266	317.454	313.721
Maea	197.922	190.078	186.879	212.405	210.866	204.176
4933407H18Rik	23.8117	33.5432	25.9958	25.2969	31.2965	26.9342
Fam53a	83.1503	77.7351	98.166	84.4116	70.2888	89.7507
Slbp	167.634	140.74	161.701	156.663	173.285	165.944
Tmem129	62.4818	68.95	60.1721	76.5119	58.6167	64.7145
Tacc3	233.354	202.413	208.875	213.736	234.724	220.445
Fgfr3	20.1923	32.3009	42.9931	33.6404	20.1375	23.9516
Letm1	77.626	71.4347	80.987	97.4595	62.0799	89.7507
Whsc1	351.555	394.444	384.12	359.748	333.872	354.032
Whsc2	116.963	105.777	110.437	114.857	100.687	109.635
Gm1673	59.0529	59.8986	61.3538	54.3217	73.1106	61.3703
Nat8l	3.04789	2.30721	3.45399	1.5977	4.23272	3.16342
Poln	2.47641	0.798648	1.09073	1.50894	1.53917	1.89805
4930557J02Rik	0.0952466	0	0.272683	0.0887609	0	0.180767
Haus3	110.01	99.7423	90.44	94.3528	99.1482	109.454
Mxd4	26.0023	26.1779	26.723	30.1787	25.6528	34.7976
Zfyve28	1.80969	3.10585	4.63562	2.92911	1.66743	1.71728
Rnf4	260.404	235.779	242.416	239.477	228.054	247.108
Fam193a	89.0556	107.285	89.2584	98.6134	104.022	92.0103
Tnip2	12.3821	15.1743	9.18034	8.69857	7.1828	14.6421
Sh3bp2	26.6691	26.4441	27.8137	26.9833	19.4962	35.1591
Add1	176.778	187.594	187.97	196.605	192.14	166.215
Mfsd10	93.5322	106.309	102.074	101.72	88.8871	119.487
Nop14	96.3896	90.5135	96.8026	88.3171	80.2934	98.9698
Grk4	2.38117	8.2527	7.27156	6.03574	3.84793	8.94795
Htt	43.1467	46.854	57.8998	57.6058	56.821	53.507
A930005I04Rik	4.00036	10.0275	6.81708	11.0951	7.05453	12.1114
Rgs12	72.5779	100.541	88.2585	82.3701	81.4478	75.1086
Mir3097	0	0.177477	0	0	0.128264	0
Hgfac	1.04771	2.12973	1.81789	0.710087	0.128264	0.180767
Dok7	0.666726	1.5973	0.181789	0.621326	0.897849	0
Lrpap1	143.441	156.801	155.611	167.403	141.86	171.548
Adra2c	3.80986	2.21847	4.27204	6.56831	7.56759	5.06147
4930478P22Rik	0.0952466	0.0887387	0	0.266283	0	0
Hmx1	0.57148	0.532432	0.272683	0.532565	0.128264	2.44035
Cpz	0.57148	1.33108	2.54505	0.887609	3.46313	0.361533
2310079F23Rik	13.6203	12.1572	13.816	16.1545	13.596	18.7997
4931431C16Rik	0.476233	0.621171	1.27252	0.798848	0.384793	0.5423
Acox3	10.8581	22.0959	17.6335	17.3084	11.9286	17.0825
Htra3	27.7168	52.7995	51.2645	57.9609	41.3011	35.5207
Sh3tc1	8.19121	11.891	8.36229	10.03	8.33717	6.14607
Ablim2	0.57148	1.1536	1.27252	0.621326	0.128264	0
Afap1	52.9571	55.4617	46.7198	46.5995	53.9992	42.661
Sorcs2	18.7636	27.0653	13.9069	13.4917	12.3134	16.5402
Psapl1	0.380986	1.86351	0.0908945	0.177522	0	0
Grpel1	153.157	146.596	148.703	135.893	176.62	146.24
Tada2b	12.0011	19.6113	15.3612	15.977	8.5937	13.196
Ccdc96	6.19103	6.03423	5.45367	5.6807	1.15438	3.97687
Tbc1d14	83.1503	81.3734	76.2605	85.1217	53.1014	74.4759
D5Ertd579e	62.958	74.4518	66.2621	51.8364	40.9163	61.5511
Cno	39.7178	35.9392	48.8103	35.0606	38.351	38.9552
Mrfap1	158.586	148.371	149.158	146.012	204.197	151.844
Man2b2	7.42924	10.9149	6.08993	7.89972	5.13057	8.22489
Ppp2r2c	0.190493	1.06486	0.363578	0.443805	0.256528	0.723067
4933401P06Rik	0.0952466	0.177477	0.181789	0	0.256528	0
Wfs1	20.9543	25.7342	22.9963	28.581	22.4462	27.4765
Jakmip1	5.42906	4.08198	5.45367	2.21902	0.769585	3.2538
Crmp1	17.5254	23.6045	18.2698	22.8116	37.4531	26.4823
Evc	16.9539	21.9185	26.1776	25.4744	15.1352	23.7708
Evc2	30.2884	34.2531	35.4488	29.4686	24.3702	41.3052
Stk32b	0.952466	1.24234	0.545367	0.532565	1.53917	1.35575
Cytl1	0.476233	3.37207	3.09041	1.86398	0.641321	0.451917
Msx1	3.33363	1.33108	3.90846	7.10087	8.08065	4.24802
Msx1as	0.190493	0	0.181789	0.443805	0	0.451917
Stx18	55.5288	48.3626	57.5362	57.6058	53.1014	66.4318
Nsg1	35.527	33.1883	36.7214	36.392	28.6029	43.8359
Zbtb49	13.8108	17.304	15.9974	14.9118	26.8072	18.1671
Lyar	188.779	157.955	170.154	160.48	167.898	183.749
Tmem128	116.201	120.596	126.252	115.655	125.955	124.819
Otop1	0.380986	0	0.545367	0.355044	0.128264	0.0903834
Drd5	0	0.266216	0	0.177522	0.256528	0
4930487D11Rik	0	0.0887387	0.272683	0	0	0
Slc2a9	0.190493	0.532432	0.272683	0.266283	0	0.180767
Wdr1	322.315	322.21	311.132	343.86	402.75	318.24
Zfp518b	55.9098	59.3662	70.4432	53.2565	68.4931	74.3855
Clnk	0	0.621171	0.181789	0.0887609	0.128264	0
4930513D17Rik	0.190493	0.266216	0.0908945	0.177522	0.384793	0.5423
Hs3st1	76.483	83.1482	54.5367	42.339	57.2058	82.8816
Rab28	152.109	135.77	151.157	142.195	128.521	155.64
Nkx3-2	7.61973	10.8261	14.8158	10.2963	12.3134	21.4209
Bod1l	234.497	271.895	242.779	248.619	252.809	249.82
Gm7854	0.190493	0	0.272683	0.177522	0	0.0903834
Cpeb2	31.3361	26.6216	22.0874	42.694	43.4816	17.9863
C1qtnf7	0.476233	0	0	0.266283	0.641321	0.81345
Cc2d2a	29.9074	25.823	27.541	30.445	23.0876	28.9227
Fbxl5	108.676	99.9198	109.437	121.247	112.873	106.833
Bst1	0.476233	0.266216	0.454472	1.06513	1.53917	1.35575
Cd38	41.0513	31.8572	20.0877	39.9424	26.5507	38.5033
Fgfbp1	12.763	25.2905	24.1779	27.0721	17.8287	22.4151
Prom1	183.35	184.399	166.791	193.499	148.915	196.042
Tapt1	57.148	57.2365	66.7165	84.9442	67.3387	70.6798
Ldb2	26.3833	18.6351	15.7247	27.8709	12.9547	27.0246
Qdpr	103.628	91.5784	108.164	90.2698	96.3264	100.416
Clrn2	0	0	0	0	0	0
Lap3	215.448	176.768	184.607	191.724	201.631	211.768
Med28	129.631	120.507	124.889	118.23	152.891	127.26
Fam184b	0.380986	1.24234	2.27236	2.21902	1.92396	1.80767
Ncapg	140.679	111.101	99.075	125.508	105.69	124.187
Lcorl	74.1971	65.6666	63.8988	61.6888	47.073	54.4108
Gm3414	20.1923	24.9356	30.995	22.7228	20.0092	21.9632
Slit2	74.2924	117.135	115.436	96.1281	74.3932	104.664
Mir218-1	0	0.177477	0.636261	0.0887609	0.256528	0
Pacrgl	59.5291	39.6662	56.5364	55.1205	41.4293	67.9683
Kcnip4	2.95265	0.443694	2.54505	1.50894	0.641321	3.7961
5730480H06Rik	12.763	10.9149	12.5434	9.58618	14.8786	8.85757
Gpr125	162.205	159.641	155.975	189.061	138.525	190.709
4930448I18Rik	0.0952466	0.177477	0.0908945	0.177522	0	0.0903834
Ppargc1a	31.0504	23.427	28.1773	35.7706	37.1966	15.0036
Dhx15	268.691	241.281	260.958	259.271	284.105	265.366
9230114K14Rik	4.57184	3.28333	9.99839	8.69857	2.82181	6.14607
C130083M11Rik	0.380986	0.266216	0.545367	0.443805	0	0.903834
Sod3	4.00036	7.18784	5.27188	8.87609	4.36098	6.32684
Ccdc149	2.95265	5.5018	2.63594	2.75159	7.31106	4.97109
Lgi2	31.4314	32.6558	30.7223	55.4756	39.2488	35.9726
8030423F21Rik	1.23821	0.976126	1.81789	1.77522	3.07834	2.07882
Sepsecs	12.9535	18.4577	17.2699	17.2196	5.51536	13.1056
Pi4k2b	71.8159	65.0455	75.806	99.0572	65.1582	91.9199
Zcchc4	12.6678	14.0207	8.54408	11.5389	15.1352	13.2864
Anapc4	185.731	153.962	179.789	169.445	163.409	194.143
5033403H07Rik	0	0	0.181789	0.177522	0	0
Slc34a2	0.476233	0.443694	0.454472	0.621326	0	0
Sel1l3	29.9074	25.2018	32.3584	47.132	39.1206	26.0304
1810013D10Rik	94.1037	86.9639	101.347	89.7373	100.559	87.943
Rbpj	68.4823	77.0252	93.3486	58.0496	74.778	51.4281
Cckar	1.80969	0.266216	2.72683	1.15389	0	0.5423
Rnu7	0	0	0	0	0	0
Tbc1d19	78.4832	74.9842	76.8967	83.8791	72.7258	80.8027
Stim2	66.1011	62.5608	61.7173	90.4474	65.03	68.5106
Gm10440	1.71444	1.1536	1.6361	1.42017	1.15438	0.903834
4932441J04Rik	1.23821	1.33108	2.45415	1.50894	1.15438	1.6269
Pcdh7	316.695	462.595	356.67	385.045	382.74	334.057
4930459L07Rik	0	0	0	0	0	0
4933402J10Rik	0	0.177477	0	0.0887609	0	0
G6pd2	0.0952466	0.177477	0	0.177522	0.256528	0.27115
Arap2	2.95265	9.05135	6.72619	2.84035	1.92396	1.6269
Gm17384	0	0.177477	0.0908945	0.266283	0	0
3110047P20Rik	0.380986	0.976126	0.727156	0.443805	0	0.0903834
0610040J01Rik	35.146	37.5365	31.5404	24.8531	31.8095	33.8938
Rell1	78.388	87.5851	70.9886	78.1984	61.4386	79.7181
5830416I19Rik	0.28574	0.177477	0.181789	0.532565	0.384793	0
Pgm1	40.7656	25.823	28.9953	38.7885	21.4201	46.2763
Tbc1d1	94.1037	96.0153	96.8026	94.9742	78.8825	96.5294
1700027F09Rik	0.0952466	0.177477	0.0908945	0	0	0
C030018K13Rik	0.0952466	0	0	0.177522	0	0
Gm3716	4.76233	7.36531	7.18066	11.2726	4.87404	10.5749
Klf3	60.5768	88.2063	63.5352	96.5719	81.4478	88.0334
Tlr1	0.0952466	0.177477	0	0.177522	0	0
Tlr6	1.04771	0.177477	0.636261	0.355044	0	0.81345
Fam114a1	35.3365	42.6833	40.1754	52.2802	39.1206	34.6168
Mir574	0	0	0	0	0	0
Klhl5	23.2402	28.5739	27.2683	28.6698	17.957	32.8995
Wdr19	17.1444	11.7135	17.9971	13.9355	27.192	16.7209
Rfc1	228.687	221.048	218.056	201.842	189.061	227.224
Klb	0.0952466	0.354955	0.999839	1.06513	0	0
Rpl9	83.9123	78.5338	79.8053	76.4231	105.177	80.1701
Lias	97.4373	88.1175	100.529	94.5304	80.9347	102.314
Ugdh	193.255	184.843	194.332	187.996	191.627	185.919
1110003E01Rik	87.8174	82.3495	88.4403	80.9499	81.8326	79.9893
Ube2k	177.73	169.136	177.426	162.699	174.183	160.25
Pds5a	80.6739	97.3464	93.8031	109.353	74.6498	82.2489
N4bp2	47.5281	67.7076	55.991	65.9494	56.9493	57.3031
Rhoh	0.190493	0.266216	0.181789	1.06513	0.128264	0
Chrna9	0	0.0887387	0	0	0.128264	0
9130230L23Rik	2.8574	2.30721	0.363578	0.355044	0.384793	0.180767
Rbm47	4.00036	2.66216	2.72683	1.42017	3.71966	3.7961
1700126H18Rik	0	0.443694	0	0	0	0
Nsun7	0.28574	0.266216	0.0908945	0.177522	0.384793	0.0903834
Apbb2	51.3379	52.3558	74.8061	65.7718	44.8925	59.2011
Uchl1	141.822	117.224	129.979	105.803	143.528	119.848
Limch1	205.352	219.983	150.612	201.754	138.782	223.789
Phox2b	4.66708	4.25946	19.0878	6.1245	1.92396	1.17498
Tmem33	189.826	178.01	189.879	208.411	179.955	202.368
Slc30a9	232.306	220.161	222.601	216.488	221.641	222.976
Bend4	131.25	126.186	129.797	127.106	125.314	111.714
C330024D21Rik	1.23821	2.83964	1.90878	3.72796	0.769585	1.26537
Shisa3	1.04771	0.887387	0.81805	1.33141	0	0.180767
Atp8a1	43.3372	55.9941	40.9934	44.2029	35.4009	37.8706
4930425K10Rik	0.0952466	0.0887387	0	0	0	0
Gm5108	0	0.0887387	0	0	0	0
Grxcr1	0.0952466	0	0	0.0887609	0	0
Kctd8	1.61919	1.24234	1.72699	1.68646	3.97619	1.89805
Yipf7	0.28574	0	0	0	0	0.361533
Guf1	87.9126	98.4112	86.7133	102.874	70.2888	88.4853
Gnpda2	61.8151	39.3112	47.4469	56.3632	68.6214	48.8974
Gabrg1	0.0952466	0.266216	0.272683	0.177522	0.128264	0
Gabra2	0.0952466	0	1.45431	0.0887609	0.513057	0
Cox7b2	1.14296	1.68604	0.81805	1.42017	1.28264	0.723067
Gabra4	11.0486	12.3347	12.089	27.1608	18.5983	9.58064
Gabrb1	0.57148	1.24234	2.09057	4.70433	2.82181	0.903834
Commd8	160.872	145.531	166.791	151.604	196.757	168.836
Atp10d	12.1916	11.2698	12.6343	16.8646	11.9286	18.0767
Corin	7.71498	4.61441	5.81725	5.59194	3.5914	1.17498
Nfxl1	67.9108	66.1103	72.7156	82.8139	71.0584	87.0392
Zar1	0	0.354955	0.81805	0.177522	0	1.0846
Gm5868	0.28574	0.443694	0	0.621326	0	0.5423
Cnga1	0.28574	0.266216	0.181789	0.0887609	0.128264	0.0903834
Nipal1	0.380986	0.443694	0.727156	0.0887609	0.256528	0
Txk	0.0952466	0.177477	0.0908945	0.0887609	0.256528	0
Tec	2.09543	4.52567	2.18147	1.77522	2.18049	3.7961
Slain2	115.153	106.93	97.1662	112.904	82.8587	101.501
Slc10a4	0.57148	0.354955	0	0.177522	0	0.0903834
Fryl	64.2915	82.7045	75.5333	72.6064	57.9754	60.1953
1700025M24Rik	0	0	0	0.0887609	0.256528	0
Ociad1	201.732	195.58	184.425	202.996	212.919	197.217
Ociad2	86.5792	67.0865	78.8964	59.2923	88.5023	65.6183
Cwh43	0.190493	0.443694	0.272683	0.710087	0.641321	0.0903834
Dcun1d4	71.5302	69.2162	69.7161	72.1626	73.6237	74.5663
Lrrc66	0.0952466	0.532432	0.272683	0.355044	0.513057	0.723067
Sgcb	47.909	50.5811	49.083	56.7182	51.0492	67.3356
Spata18	0.0952466	0.0887387	0.181789	0.177522	0	0
Usp46	96.1038	96.1928	102.802	102.341	81.7043	100.868
2700023E23Rik	50.6712	58.0351	56.9908	44.558	53.7427	50.7051
Snora26	0	0	0	0	0	0
Rasl11b	126.678	139.852	127.889	131.544	121.338	125.543
Scfd2	16.2872	12.9559	18.2698	14.468	16.9309	10.5749
Fip1l1	100.295	111.811	73.8063	113.348	83.8848	95.1737
Lnx1	20.478	22.7171	18.5425	15.3556	13.4677	25.3977
Gm6116	0	0.177477	0.0908945	0.0887609	0.128264	0.0903834
Chic2	102.2	98.145	98.2569	104.472	112.359	104.574
Gsx2	0	0.177477	0.272683	0.443805	0.128264	0.0903834
Gm19583	0.190493	0.443694	0.181789	0.443805	0.128264	0
Pdgfra	96.5801	100.718	129.616	119.028	67.98	91.8295
Kit	25.6213	50.7585	37.8121	33.4629	16.033	33.4418
Kdr	54.5763	75.1617	75.806	82.2814	46.4316	83.2431
Srd5a3	85.6267	92.5545	88.8039	83.9678	90.4263	86.045
Tmem165	252.308	247.049	228.872	244.803	282.31	254.339
Mir1191	0.190493	0.177477	0.0908945	0.621326	0	0.27115
Clock	36.7652	46.4991	37.903	35.7706	39.1206	40.7629
Pdcl2	0	0.0887387	0.0908945	0.0887609	0.128264	0
Nmu	0.28574	0.266216	0.272683	0.0887609	0	0
Gm7271	0.190493	0.177477	0.454472	0	0	0
Exoc1	60.0054	72.4995	63.717	62.3102	50.6644	60.3761
Cep135	52.6714	65.8441	51.3554	56.0969	43.6098	50.5243
C530008M17Rik	189.922	202.945	213.602	223.411	212.919	197.036
Aasdh	29.9074	28.2189	21.4511	17.3084	30.2704	20.2459
Ppat	195.541	181.648	187.152	195.895	144.81	197.307
Paics	320.791	280.858	299.315	298.414	344.389	304.321
Srp72	249.26	237.642	247.778	238.856	248.448	239.064
Arl9	0	0.0887387	0.181789	0.266283	0.128264	0.0903834
1700023E05Rik	0.761973	1.1536	0.454472	0.710087	1.28264	0.5423
Hopx	101.914	77.0252	73.7154	83.2577	128.521	60.6472
Spink2	4.2861	1.50856	4.45383	2.30778	0.897849	1.98843
Rest	117.63	140.74	130.706	150.538	158.663	171.638
Mir5098	0	0	0	0	0	0
Noa1	45.5279	42.8608	41.9932	39.9424	35.4009	43.6552
Polr2b	167.253	145.177	151.703	180.806	134.677	173.807
Igfbp7	3.80986	3.81576	5.54456	8.52105	4.61751	4.06725
Pea15b	0	0.266216	0	0	0	0.361533
Mir669m-1	0	0.0887387	0	0	0	0
Lphn3	3.61937	4.61441	4.09025	4.52681	4.10445	1.98843
Mir1187	0	0.0887387	0	0	0	0
Tecrl	46.4803	54.9293	36.0851	25.7407	11.8003	7.50182
Epha5	0.0952466	0.354955	0.545367	0.621326	0	0.180767
Cenpc1	93.1512	90.4247	86.986	85.743	77.8564	93.7276
Stap1	0	0.266216	0.0908945	0.355044	0	0
Uba6	94.7704	91.1347	103.165	93.2877	99.9178	75.1086
Gnrhr	0	0.266216	0	0	0	0
Tmprss11c	0	0	0.0908945	0	0	0
Tmprss11d	0	0.0887387	0.0908945	0	0	0
Tmprss11a	0	0.177477	0	0.177522	0	0
Tmprss11g	0	0.0887387	0.181789	0	0	0.180767
Tmprss11f	0	0.354955	0.454472	0.266283	0	0
Tmprss11bnl	0.190493	0.177477	0.0908945	0.266283	0	0.0903834
Tmprss11e	0.761973	0.0887387	0.0908945	0	0	0.632684
Ythdc1	146.204	172.863	148.976	148.497	153.917	159.165
Ugt2b34	0	0.798648	0.181789	0.710087	0.513057	0.723067
Ugt2b1	0.380986	0.0887387	0.727156	0.355044	0	0.723067
Ugt2b35	0.28574	0.887387	0.545367	0.97637	0.128264	1.0846
Ugt2b36	0	0.0887387	0.81805	0	0	0
Ugt2b5	0	0.0887387	0	0.177522	0	0
Ugt2b37	0.0952466	0.0887387	0	0.0887609	0	0
Ugt2a3	0.0952466	0	0.81805	0.177522	0	0.5423
Ugt2b38	0.190493	0.0887387	0	0	0	0
Ugt2a1	0	0	0	0	0	0
Ugt2a2	0	0	0	0.0887609	0	0
Sult1b1	0	0.0887387	0.181789	0.0887609	0	0.180767
Sult1d1	0.0952466	0.0887387	0.0908945	0	0	0
Sult1e1	0	0	0.0908945	0.177522	0.256528	0
Mir3969	0	0	0	0	0	0
Csn1s1	0	0	0.0908945	0.0887609	0	0
Csn2	0	0.0887387	0.181789	0.0887609	0	0
Csn1s2a	0.0952466	0.177477	0	0.0887609	0.256528	0
Csn1s2b	0.0952466	0.0887387	0	0	0	0
4930432K09Rik	0.380986	0.0887387	0	0.0887609	0	0
Gm7337	0	0.0887387	0.0908945	0.177522	0	0.0903834
Odam	0	0	0.0908945	0	0	0.0903834
1700066N21Rik	0	0	0	0	0.128264	0
Csn3	3.52412	1.68604	1.6361	2.84035	1.92396	6.32684
4931407G18Rik	0	0.177477	0	0	0	0
Smr3a	0	0	0	0	0	0
Smr2	0	0.0887387	0	0	0	0
Gm7714	0.190493	0.0887387	0	0.266283	0.384793	0
Prol1	0	0.0887387	0	0	0	0
Amtn	0	0.177477	0	0	0	0
Ambn	0	0.266216	0.181789	0.177522	0	0.0903834
Enam	0.190493	0.266216	0.272683	0.0887609	0.128264	0
Igj	0.476233	0.0887387	0.272683	1.06513	1.66743	0
Utp3	156.871	135.149	132.07	140.331	132.24	165.763
Rufy3	15.6204	26.7991	15.3612	26.5395	18.5983	20.4266
Grsf1	214.591	197.976	215.147	212.05	186.24	210.412
Mob1b	23.1449	32.5671	26.6321	18.8173	18.9831	17.6248
Dck	163.538	144.467	169.609	161.279	141.732	162.69
Slc4a4	23.2402	32.6558	38.1757	35.0606	33.2204	25.6689
Gc	0.190493	0.354955	0.0908945	0	0	0
Npffr2	0	0.0887387	0.181789	0	0.897849	0
Gm7056	0	0.0887387	0.272683	0	0	0
Adamts3	9.71515	9.49504	11.3618	14.2905	13.9808	9.85179
Cox18	46.6708	47.4752	53.1733	63.0202	54.2558	65.7087
Ankrd17	306.408	313.514	317.313	298.414	284.618	310.196
Gm9958	11.4296	13.4883	11.9072	6.39079	9.36329	8.58642
Alb	0	0.532432	0	0	0	0.180767
Afp	0.28574	0.532432	1.18163	0.266283	0	0
Afm	0.0952466	0.70991	0.999839	0.177522	0.513057	0
5830473C10Rik	0.0952466	0.798648	0.181789	0.177522	0	0
Rassf6	5.23856	3.9045	3.54488	3.10663	7.31106	4.8807
Cxcl5	0.0952466	0	0	0.443805	0	0.0903834
Ppbp	0	0	0	0	0	0.451917
Pf4	8.76269	0.443694	2.54505	2.48531	0	14.8229
Cxcl3	0	0.177477	0.636261	0.0887609	0	0
Cxcl15	0	0.443694	0.999839	0.0887609	0	0.361533
Cxcl1	0	0.0887387	0.0908945	0	0.513057	0
Cxcl2	0	0	0	0	0	0
Mthfd2l	64.2915	61.141	58.2634	66.1269	47.4578	65.5279
Epgn	0.666726	0.266216	0.545367	1.33141	0	1.80767
Ereg	0.28574	0.0887387	0.0908945	0.0887609	0.256528	0
Areg	0.190493	0.443694	0.454472	0	0	0
Gm19619	0	0.0887387	0	0	0	0
Btc	0.666726	1.24234	0.454472	0.177522	1.66743	0.361533
Parm1	116.963	157.068	154.702	184.268	136.601	158.984
1700063O14Rik	0	0	0	0.0887609	0	0
Rchy1	98.7707	100.363	93.3486	108.288	102.355	94.4506
Thap6	16.6682	24.7581	18.6334	19.2611	12.1851	20.9689
Gm1045	0	0.0887387	0	0	0	0.0903834
Cdkl2	6.953	1.50856	5.90814	3.81672	1.41091	2.80188
G3bp2	471.947	417.782	454.472	437.414	465.599	458.696
Uso1	109.915	111.811	118.254	130.39	106.844	116.685
U90926	0	0.0887387	0	0.355044	0	0
Ppef2	0.57148	0.443694	0	0.266283	0	0
Naaa	5.90529	8.87387	7.36245	8.78733	3.5914	5.51339
Sdad1	79.7214	79.5099	87.8041	72.7839	90.6828	82.8816
Cxcl9	0	0.0887387	0	0.177522	0	0
Art3	14.7632	6.56666	7.36245	12.5153	14.2373	10.3037
Cxcl10	2.00018	4.3482	2.72683	1.68646	2.56528	2.44035
Cxcl11	0.0952466	1.24234	0.81805	0.0887609	0	0.0903834
Nup54	117.249	92.4657	104.529	94.4416	103.381	109.364
Scarb2	20.5733	28.3076	28.8135	37.8121	19.4962	26.0304
Fam47e	0	0.0887387	0.0908945	0	0	0
Stbd1	34.6698	41.086	43.3567	43.5816	56.4363	45.734
Ccdc158	1.4287	3.19459	1.90878	1.24265	0.641321	1.26537
Shroom3	44.4802	68.1513	57.2635	66.2156	64.2604	59.0203
Mir1961	0	0.177477	0	0.0887609	0	0
Sowahb	22.5734	18.2802	21.1784	17.5747	22.1897	14.2806
Sept11	337.173	308.811	295.134	344.747	330.537	312.817
Ccni	267.072	261.424	262.14	256.43	292.058	251.989
2010109A12Rik	2.19067	0.887387	1.09073	0.621326	0.513057	0.180767
Ccng2	96.1038	112.609	110.8	124.532	98.2504	140.546
C87414	0.190493	0.177477	0	0	0	0
BC061212	0	0	0	0	0	0
A430089I19Rik	0	0.0887387	0	0	0	0
AA792892	0	0	0.0908945	0	0	0
Gm3139	0	0	0.0908945	0.177522	0	0
Gm6367	0.0952466	0	0.0908945	0	0	0
AU018829	0	0	0	0	0	0
Gm16367	0	0	0	0	0	0
D5Ertd577e	0	0	0	0	0	0
Gm3286	0	0.0887387	0	0	0	0
E330014E10Rik	0	0	0	0	0	0
Cxcl13	0.666726	0.798648	0.999839	1.42017	0	1.98843
Cnot6l	56.2907	58.3901	57.4453	57.6058	50.2796	44.9205
Mrpl1	101.533	70.2811	87.0769	77.6658	78.7542	82.4296
Fras1	82.3883	106.398	120.253	75.1805	73.3671	78.3624
Anxa3	73.2446	77.6464	89.2584	89.9148	102.74	99.3313
Bmp2k	24.0021	28.0414	21.0875	25.2081	19.3679	21.2401
Paqr3	5.33381	6.92162	8.99855	7.10087	6.28495	4.79032
Naa11	0	0.70991	0.272683	1.77522	0	0
4930467D21Rik	0.0952466	0.177477	0.272683	0.0887609	0	0.180767
Gk2	0.476233	0.0887387	0.363578	0.621326	0	0
Antxr2	87.2459	91.5784	101.075	136.159	95.9416	121.204
Prdm8	1.90493	10.7374	8.63497	8.25476	0.769585	5.87492
Fgf5	3.90511	15.4405	16.8155	13.7579	6.54147	16.3594
1700007G11Rik	1.61919	1.86351	3.90846	1.15389	1.02611	0.994217
Mir703	12.0011	10.6486	11.8163	10.6513	15.3917	11.2075
Bmp3	1.71444	1.1536	5.54456	1.24265	1.66743	0.451917
Prkg2	2.38117	3.72703	3.81757	3.72796	3.33487	6.23645
Rasgef1b	24.0021	21.4748	14.0886	30.0899	16.6743	29.2842
A930011G23Rik	0.476233	0.532432	0.181789	0.532565	0.256528	0.0903834
Hnrnpd	316.219	289.466	303.315	295.041	363.757	305.496
Hnrpdl	339.173	326.204	335.582	309.243	334.77	321.855
Enoph1	92.8654	75.8716	98.8932	86.4531	68.6214	99.6025
Tmem150c	2.76215	5.41306	2.63594	4.79309	1.41091	5.423
5830403M04Rik	0.0952466	0.0887387	0	0.177522	0	0
2310034O05Rik	0	1.24234	0	0.0887609	0.769585	0.180767
Sec31a	206.495	195.314	196.968	220.571	231.132	217.914
5430416N02Rik	34.4793	34.1644	36.5396	29.6461	32.5791	41.3956
Lin54	50.2902	41.8847	48.6285	40.0312	54.1275	42.9321
Cops4	236.116	210.222	213.602	218.263	267.687	222.795
Plac8	27.6215	24.7581	14.9976	19.0836	17.3157	13.8287
Coq2	132.964	103.558	123.344	108.555	108.383	125.362
Hpse	5.42906	7.01036	4.81741	4.88185	4.23272	6.59799
Helq	26.4786	33.632	31.8131	23.2554	26.5507	30.0073
Mrps18c	68.4823	60.6085	65.5349	58.7597	82.3456	65.9799
Fam175a	54.7668	60.6973	54.9912	56.2744	45.9186	57.5742
Agpat9	19.4303	18.1027	21.2693	32.0427	20.2657	14.7325
Nkx6-1	0.380986	0.887387	8.90766	2.21902	0.256528	0.723067
Cds1	5.14332	2.92838	8.63497	5.23689	2.95008	6.68837
Wdfy3	134.298	191.942	179.607	189.771	177.133	169.198
Arhgap24	12.6678	13.0446	18.2698	16.4208	7.95238	9.49025
Mapk10	0.666726	2.39595	3.45399	2.92911	0.256528	4.06725
4930429D17Rik	0.380986	0	0	0.177522	0.384793	0
Ptpn13	66.7679	87.3189	97.6207	70.92	60.4124	88.1238
Slc10a6	0.190493	0.177477	0.181789	0.798848	0.128264	0
1700016H13Rik	0.380986	0.177477	0.454472	0.532565	0.641321	0.180767
Aff1	30.9551	25.9117	25.3596	29.9124	29.3725	26.2112
Klhl8	20.9543	23.8707	15.2703	18.7286	10.5177	15.8171
Hsd17b13	1.4287	0	1.27252	0	0.384793	0
Hsd17b11	19.9065	19.5225	19.9059	17.2196	24.8833	18.0767
Nudt9	109.438	98.6774	111.528	100.034	111.975	106.2
Gm17660	0.28574	0.0887387	0.908945	0.443805	0.769585	0.180767
Sparcl1	82.3883	65.6666	97.2571	73.6716	65.9278	95.8968
Dspp	0	0.177477	0	0.266283	0	0.0903834
Dmp1	0	0.976126	0.272683	0.710087	0	0
Ibsp	0	0.266216	0.636261	0.177522	0	3.2538
Mepe	0.190493	0.0887387	0	0	0	0
Spp1	18.8588	23.6932	60.9902	18.6398	15.6482	13.919
Pkd2	59.0529	85.5441	73.5336	87.6958	52.8449	82.7912
BC005561	163.443	196.379	165.519	160.391	196.244	173.988
D930016D06Rik	49.5282	61.141	56.5364	48.5522	47.073	55.2242
Zfp951	3.52412	3.46081	2.99952	2.21902	2.95008	2.7115
Abcg3	0.28574	0.266216	0	0.621326	0	0
Gbp8	0.666726	1.06486	2.90862	0.355044	0.641321	0.632684
Gbp9	1.33345	2.30721	0.545367	0.443805	0	0.361533
Gbp4	0.0952466	1.86351	0.454472	1.15389	4.36098	1.26537
Gbp10	0.190493	0.0887387	0	0	0	0
Gbp6	0.190493	0.266216	0.272683	1.5977	0	1.71728
Gbp11	0.0952466	0.621171	0.545367	0.443805	0.513057	0.180767
Lrrc8b	19.1446	20.0549	11.5436	20.7701	13.0829	12.4729
Lrrc8c	35.908	41.6185	29.6316	53.7891	35.2727	26.7535
Lrrc8d	57.8147	58.5675	62.1718	60.3574	37.3249	71.7644
Zfp326	107.629	121.128	109.891	102.963	116.207	97.7948
Barhl2	0.0952466	0.177477	0.0908945	0.0887609	0.641321	0.180767
Zfp644	239.545	226.461	236.507	229.713	232.543	234.545
Hfm1	8.19121	14.1095	10.7255	7.01211	8.72197	5.51339
Cdc7	108.772	102.759	100.075	109.975	95.4286	98.789
Tgfbr3	21.4305	30.1712	21.0875	37.7234	14.4939	29.3746
Brdt	2.28592	3.19459	2.81773	2.84035	2.43702	3.70572
Ephx4	2.95265	3.37207	2.27236	1.50894	2.56528	2.7115
Lpcat2b	0	0.0887387	0	0.0887609	0	0.0903834
Btbd8	2.66691	4.52567	2.72683	2.39654	1.15438	1.0846
A830010M20Rik	8.5722	10.6486	13.3615	11.2726	12.5699	6.59799
1700028K03Rik	2.00018	2.48468	1.09073	2.84035	0.769585	1.26537
Glmn	71.054	54.2194	57.4453	48.3747	45.0207	50.7051
Rpap2	37.9082	28.6626	31.8131	27.5159	31.553	29.3746
A930041C12Rik	0.761973	0.70991	0.272683	0.532565	0.384793	0.361533
4930428O21Rik	0	0	0.272683	0.0887609	0	0
Gfi1	0	0.621171	0.999839	0.443805	0	0.451917
Evi5	130.012	133.019	127.161	130.567	130.445	115.51
1700013N18Rik	0.28574	0.976126	0.0908945	0.266283	2.82181	0.180767
Rpl5	56.1003	50.8473	52.0825	50.3274	70.9301	52.0608
Fam69a	52.5761	48.1851	43.8111	55.4756	40.275	50.8858
Mtf2	348.984	369.774	349.489	345.635	338.104	332.882
Tmed5	116.201	104.889	106.165	112.638	119.927	116.504
Ccdc18	70.5777	84.213	68.2617	62.8427	72.7258	63.0876
Dr1	122.392	96.9914	101.347	104.205	103.766	103.941
Pigg	7.61973	12.5122	9.72571	13.2254	13.0829	7.77297
Pde6b	0.28574	0.266216	0.0908945	0.355044	0	0.0903834
Atp5k	42.3847	40.0212	43.3567	37.2796	52.8449	41.0341
Mfsd7a	1.14296	0.976126	0.81805	0.443805	2.30876	0.27115
Pcgf3	66.3869	68.1513	57.8089	59.9136	48.3556	51.3378
Cplx1	0	0.354955	0.81805	0	0.128264	1.98843
Gak	80.6739	90.6022	90.7127	96.7494	70.1605	92.643
Tmem175	41.5275	44.7243	49.5375	51.8364	44.3794	50.0724
Dgkq	7.33399	10.3824	11.8163	11.8052	6.92627	9.67102
Idua	30.0027	29.4613	30.0861	33.0191	38.8641	30.2784
Slc26a1	2.76215	3.81576	1.27252	0.798848	0.769585	0.0903834
Fgfrl1	86.0077	123.347	121.98	129.502	79.5238	109.183
1700047L14Rik	0	0	0	0	0.128264	0
Tmed11	0	0	0.0908945	0	0	0
Vmn2r8	0.0952466	0.0887387	0	0	0	0.0903834
Vmn2r9	0.0952466	0.354955	0	0	0	0.0903834
Vmn2r10	0	0	0.0908945	0.0887609	0	0
Vmn2r11	0	0.177477	0.0908945	0	0	0
Vmn2r12	0	0.177477	0.0908945	0.177522	0	0.451917
Vmn2r13	0.0952466	0.0887387	0.0908945	0	0	0
Vmn2r14	0	0	0	0	0	0
Vmn2r15	0.0952466	0.0887387	0.272683	0	0.128264	0
Vmn2r16	0	0.266216	0.0908945	0.0887609	0	0.0903834
Vmn2r17	0	0.0887387	0	0	0.128264	0
Crlf2	8.76269	9.49504	8.54408	8.34353	11.159	8.40565
Gm10416	2.09543	0.532432	0.363578	0.443805	0.513057	0.994217
LOC100642166	5.14332	4.08198	4.9083	4.26052	3.46313	3.97687
Zfp932	22.5734	25.6455	35.1762	20.2375	20.5223	27.4765
Plcxd1	2.47641	3.10585	2.36326	1.77522	4.23272	1.35575
Gtpbp6	12.763	13.6658	11.8163	13.2254	9.74808	13.4671
Zfp605	10.9534	13.7545	10.5438	10.8288	2.30876	3.70572
Chfr	81.9121	86.9639	77.8057	82.6364	73.3671	71.1317
Gm15787	0.666726	0.621171	0.363578	1.95274	1.66743	0.994217
Golga3	38.3844	31.3248	45.9926	47.9309	46.8164	44.1975
Ankle2	107.914	108.616	97.7116	111.928	67.0822	110.087
Pgam5	182.493	158.576	155.793	163.498	152.506	173.355
Pxmp2	32.2886	31.0585	32.1766	25.0306	32.0661	25.5785
Pole	83.436	87.8513	81.7141	87.607	74.265	105.658
P2rx2	0.85722	1.5973	1.72699	2.0415	1.28264	1.89805
Gm1679	0.0952466	0.177477	0.0908945	0	0	0.0903834
Fbrsl1	41.2418	54.1306	38.9937	33.8179	54.5123	44.2879
Galnt9	0.28574	1.68604	0.0908945	0.266283	0	0.5423
Noc4l	119.344	90.7797	100.802	109.62	86.3218	93.7276
Ddx51	53.3381	55.1067	58.8087	58.3159	51.947	65.4376
Ep400	162.014	195.314	172.336	153.468	143.015	170.102
Pus1	60.0054	52.3558	57.0817	46.5107	44.2512	67.7875
Ulk1	108.391	110.036	121.889	102.43	96.7112	98.9698
Hscb	29.0502	32.1234	32.1766	28.6698	26.679	36.3341
Chek2	54.3858	44.7243	38.721	44.558	25.6528	50.7051
Ttc28	44.5754	63.9806	76.3514	49.7061	61.4386	60.7376
Mir701	0.0952466	0.0887387	0	0	0	0
Pitpnb	218.305	203.123	198.604	225.364	207.916	210.503
Mn1	22.0972	29.1063	22.6327	20.7701	21.5484	24.9458
C130026L21Rik	1.90493	2.12973	3.90846	1.15389	0.384793	0.180767
E130006D01Rik	12.3821	10.8261	11.6345	8.43229	15.7765	6.86914
1700028D13Rik	0	0	0	0.177522	0	0
Miat	1.71444	1.68604	3.09041	1.95274	0.384793	0.451917
Cryba4	0.28574	0.0887387	0.181789	0.355044	0	0.81345
Crybb1	0.190493	0.266216	0.181789	0	0	0.0903834
Tpst2	49.3377	49.0725	55.9001	59.2035	45.0207	60.6472
Tfip11	38.9559	41.441	43.5384	48.3747	43.225	48.5359
Srrd	39.0511	36.2941	37.5394	34.7943	37.1966	40.8533
Hps4	33.4316	27.0653	30.4496	33.4629	28.3464	44.1071
Gm6583	0.380986	0.70991	0.272683	0.443805	0	0
Asphd2	42.0038	53.4207	36.176	32.7528	25.6528	41.486
Sez6l	1.04771	2.04099	1.36342	1.50894	1.41091	3.70572
Gm6588	0.190493	0.621171	0.181789	0.443805	0	0.0903834
1700034G24Rik	0.190493	0.354955	0	0	0	0
Myo18b	16.0014	11.1811	8.54408	7.7222	10.6459	1.98843
1700095B10Rik	0.0952466	0	0	0	0	0
Adrbk2	26.4786	42.5058	37.7212	38.7885	50.9209	28.0188
Crybb2	0.952466	0.0887387	0.363578	0.0887609	0	0
Crybb3	1.23821	0.798648	1.81789	0.266283	2.43702	0.903834
2900026A02Rik	32.3838	36.5603	28.0864	31.7764	32.4508	24.8554
Tmem211	0.28574	0.0887387	0.908945	0.266283	0	0
Sgsm1	21.621	22.6284	20.9966	26.717	22.831	23.0478
Aym1	0	0.0887387	0.0908945	0	0	0
Wscd2	1.71444	2.48468	1.45431	2.75159	1.02611	1.53652
Cmklr1	0.761973	3.9045	3.18131	1.95274	1.7957	2.44035
1700069L16Rik	0.28574	0.177477	0.363578	0	0	0.361533
Ficd	5.81004	4.70315	5.99903	7.45592	5.0023	5.78454
Sart3	84.2933	94.2405	94.3485	86.6306	81.1912	101.952
Iscu	67.1489	61.8509	69.1707	62.9315	72.0845	70.7702
Tmem119	17.3349	16.9491	31.3586	65.328	31.2965	55.7665
Selplg	0.190493	0.354955	0.545367	0.443805	0.513057	0.180767
Coro1c	186.398	187.327	194.787	199.801	159.817	188.088
Ssh1	19.0493	17.1266	16.9973	18.196	24.755	20.2459
Dao	0.190493	0.177477	0.0908945	0	0.256528	0
Svop	0.190493	0.266216	0.727156	0.355044	0	0
Usp30	31.6219	31.4135	32.8129	31.3326	22.0614	31.5438
Alkbh2	28.574	34.3419	37.903	31.4214	28.4747	42.0283
Ung	41.2418	37.1815	46.7198	30.5338	24.4985	41.5764
Acacb	14.3822	16.3279	16.5428	15.7994	14.6221	11.3883
Foxn4	0.380986	0.532432	0.272683	0.0887609	0.128264	0.0903834
Myo1h	0.57148	3.10585	0.999839	1.5977	1.53917	1.26537
Kctd10	88.5794	90.691	79.3509	115.123	101.714	99.6025
Ube3b	142.394	153.252	144.159	156.13	117.747	145.427
Mmab	34.9555	38.3351	39.8118	42.8715	35.4009	35.7918
Mvk	50.3855	62.3833	61.6264	66.1269	66.5691	76.2836
BC057022	3.52412	7.18784	5.72635	2.84035	4.10445	5.15185
Trpv4	0.476233	1.5973	1.18163	0.710087	2.56528	1.44613
Gltp	120.868	108.35	93.4395	116.987	94.0177	99.7832
Tchp	26.2881	34.8743	36.2669	33.1078	36.9401	48.807
Git2	56.6717	57.5914	53.9913	65.5055	62.9777	70.9509
4930515G01Rik	2.38117	4.43694	0.908945	3.37291	1.28264	1.71728
Ankrd13a	122.678	111.101	128.525	131.455	121.851	128.616
1500011B03Rik	72.0064	78.8	87.7132	72.5177	78.1129	95.8968
2610524H06Rik	99.0565	100.186	98.8023	97.3707	123.262	106.11
4930519G04Rik	0.0952466	0.443694	0.272683	0.0887609	0	0.27115
Oasl2	1.71444	1.77477	1.81789	5.32565	0.384793	1.44613
Oasl1	0.190493	0.70991	0.0908945	0.0887609	0.128264	0
2210016L21Rik	69.4348	70.991	74.7153	67.0145	68.3648	81.2547
Hnf1a	0.380986	0.443694	0	0.266283	0.384793	0.27115
Sppl3	186.017	190.522	196.787	197.671	191.883	186.642
Acads	103.914	93.7081	107.165	95.773	114.668	93.5468
Unc119b	119.534	101.606	113.8	110.862	103.124	136.208
Mlec	371.176	374.655	349.489	403.507	364.912	363.16
Cabp1	1.23821	1.50856	2.45415	1.77522	3.20661	2.44035
Pop5	78.5785	68.5063	74.9879	69.4998	86.1936	82.8816
Rnf10	199.446	197.887	225.146	201.132	211.636	239.516
Coq5	105.819	105.954	97.1662	109.62	90.8111	130.152
Dynll1	123.535	118.555	110.619	115.567	139.936	101.41
Srsf9	184.112	176.856	177.79	173.528	231.517	181.128
Gatc	85.0552	72.4995	76.7149	68.7009	60.5407	65.7087
Triap1	90.6748	71.0797	89.2584	75.7131	67.8518	82.4296
Cox6a1	86.0077	81.3734	84.0774	81.2162	113.77	82.9719
Msi1	5.14332	4.08198	5.90814	5.6807	4.10445	6.14607
Pla2g1b	0.952466	1.1536	0.181789	0.266283	0.384793	1.89805
Sirt4	10.7629	12.6896	13.3615	9.05361	14.6221	10.3941
Pxn	25.3356	27.509	34.8126	28.9361	33.99	37.2379
Rplp0	147.537	137.722	141.704	135.893	189.318	142.263
Gcn1l1	97.2468	106.753	107.71	102.874	87.6045	106.652
1110006O24Rik	4.38134	5.76802	5.63546	4.61557	6.54147	8.40565
Rab35	74.4829	77.5576	107.255	71.0087	85.0392	106.562
Ccdc64	1.4287	0.976126	1.90878	2.13026	1.92396	3.07303
Cit	69.6253	96.5477	65.7167	75.8018	79.3955	61.0992
Prkab1	99.8185	90.8684	99.8021	97.992	104.664	115.962
Tmem233	0	0	0.363578	0	0	0
Ccdc60	0.952466	3.01712	2.63594	2.13026	0.897849	2.25958
Hspb8	38.0034	35.318	34.7217	20.3262	16.033	13.6479
2410137F16Rik	0.28574	0.177477	0.0908945	0.266283	0.256528	0.180767
Srrm4	0.761973	1.06486	2.99952	1.95274	0.256528	0.180767
Suds3	136.012	115.804	159.429	128.615	131.214	145.246
Taok3	19.9065	14.3757	21.3602	21.5689	13.7243	13.6479
Pebp1	65.8154	62.6495	60.6266	61.9551	85.1674	62.1838
Vsig10	9.61991	20.4986	12.089	11.5389	10.5177	10.1229
Wsb2	93.9132	90.336	91.1671	86.0981	78.2412	72.3971
Rfc5	202.018	175.703	182.062	180.273	181.75	193.42
Ksr2	2.28592	1.77477	1.18163	1.15389	0.641321	0.81345
Nos1	0.28574	0.354955	0.272683	0.0887609	0.256528	0.27115
Fbxo21	108.581	107.019	115.436	106.247	78.1129	112.347
Tesc	10.1914	9.58378	5.27188	6.21326	8.46544	5.69415
Fbxw8	114.105	123.524	114.073	103.051	104.022	136.66
Hrk	1.90493	1.50856	0.81805	0.97637	0	0.27115
Rnft2	8.76269	10.205	13.9069	7.36716	10.1329	7.41144
2410131K14Rik	52.7666	58.745	62.3536	61.7776	57.7189	62.3645
Med13l	60.4816	71.2572	72.4429	58.7597	65.6713	44.2879
4930413E15Rik	0	0.177477	0.545367	0	0	0.0903834
1700081H04Rik	0.380986	0	0.272683	0.0887609	0	0
Gm7538	0	0.177477	0	0.621326	0	0
AW549542	1.23821	1.50856	3.2722	2.0415	5.3871	1.26537
G630008E18	0.0952466	1.24234	0	0.355044	0.513057	0.27115
Tbx3	116.582	171.266	93.7122	159.947	178.031	129.971
LOC433944	6.19103	12.6896	3.3631	5.50318	6.02842	12.2921
Tbx5	8.95318	14.8194	9.63481	4.43805	1.66743	0.361533
Rbm19	38.7654	36.9153	35.6306	23.4329	28.7312	41.3052
Gm10390	0.476233	0.798648	0.272683	0	0	0.0903834
Lhx5	1.52395	0.887387	0.454472	1.24265	1.53917	0.994217
Sdsl	17.0491	20.5874	16.8155	17.3971	11.0307	17.444
Sds	3.42888	1.06486	0.363578	0.177522	0.256528	0.27115
Plbd2	66.8631	94.418	75.0788	68.9672	54.6406	82.4296
Slc24a6	6.28628	12.1572	6.5444	12.5153	11.4155	7.68259
Tpcn1	22.5734	33.8094	31.7222	26.6283	26.5507	29.5554
Iqcd	2.09543	2.66216	2.18147	0.710087	1.41091	1.44613
1110008J03Rik	21.8115	23.3383	24.7233	23.8767	15.6482	24.8554
Ddx54	100.58	114.384	100.166	90.3586	89.2719	105.025
Ccdc42b	0.380986	0	0.636261	0	0.128264	0.27115
Rasal1	0.85722	1.5973	0.272683	0.0887609	0.897849	0.723067
Dtx1	6.953	12.8671	9.08945	7.54468	9.49155	5.24224
Oas2	0.380986	0.354955	0.181789	0.443805	0.128264	0
Oas3	0.85722	1.50856	0.636261	2.75159	2.56528	0.361533
Oas1e	0.0952466	0	0	0.177522	0.128264	0.0903834
Oas1c	2.38117	3.72703	2.27236	2.0415	1.15438	0.81345
Oas1b	0	0.532432	0.0908945	0.621326	0.128264	0.451917
Oas1f	0.28574	0.0887387	0	0.266283	0	0.0903834
Oas1h	0.190493	0.177477	0.272683	0.177522	0	0
Oas1g	0.0952466	0.443694	0.727156	0.0887609	0.128264	0
Oas1a	0.190493	0.354955	0.0908945	0.0887609	0.128264	0.361533
Oas1d	0.28574	0.266216	0.181789	0.266283	0	0
Rph3a	0.380986	0.532432	0.81805	0.621326	0.641321	0
Ptpn11	146.489	152.009	146.704	141.219	150.197	154.465
Rpl6	71.3397	66.9977	66.1712	66.2156	91.3241	69.0529
Gm15800	48.4805	59.5437	55.6274	61.8664	60.9255	59.0203
Trafd1	56.1955	65.4004	79.5327	70.0324	81.063	64.9856
Naa25	135.822	104.268	95.7119	115.123	120.312	112.527
Erp29	143.251	148.637	148.158	147.166	177.389	154.104
Tmem116	2.38117	1.86351	2.90862	1.06513	0.641321	2.1692
Adam1b	0.0952466	0.266216	0.454472	0.177522	0	0
Adam1a	8.00072	8.16396	7.81692	4.34928	7.05453	5.06147
Mapkapk5	50.8617	51.8234	61.4447	45.3568	50.6644	57.755
Aldh2	62.577	78.9775	85.259	102.075	88.2458	118.221
Acad12	2.09543	2.48468	4.9992	3.10663	0.513057	3.7961
Acad10	3.80986	6.38919	6.90798	6.65707	3.33487	4.51917
Brap	48.4805	46.6766	53.7186	50.1499	49.7665	50.0724
Atxn2	85.722	106.486	97.348	95.3292	107.742	96.3487
Sh2b3	12.6678	22.1847	15.543	26.2732	11.9286	20.0651
Fam109a	74.2924	65.3117	76.1696	60.0911	57.5906	77.4585
Cux2	6.47677	13.1333	11.0891	7.45592	7.05453	10.7556
Myl2	82.6741	51.0248	50.0829	42.5165	67.5952	25.94
Ccdc63	0.380986	0.443694	0.363578	0.355044	0	0.451917
Ppp1cc	70.8635	62.0284	65.7167	65.7718	83.8848	65.8895
Hvcn1	22.4782	17.1266	21.2693	17.3971	15.9048	20.1555
Tctn1	7.23874	7.98648	3.45399	7.89972	3.71966	2.7115
Pptc7	62.7675	76.9365	70.8977	63.5528	65.03	72.3067
Rad9b	7.52448	7.0991	6.45351	7.54468	6.15668	4.69994
Vps29	144.203	127.961	136.342	131.189	166.743	138.015
1500011H22Rik	107.248	100.186	106.437	99.856	123.39	106.743
Gpn3	125.535	108.439	117.981	105.537	100.816	115.6
Arpc3	123.535	111.456	117.617	111.395	154.687	115.148
Anapc7	106.867	117.224	101.075	115.478	96.3264	122.65
Atp2a2	417.847	411.836	373.849	362.322	364.527	280.008
Ift81	103.438	116.691	107.255	113.969	111.077	117.679
P2rx7	1.33345	0.621171	0.454472	0.621326	1.53917	0.632684
P2rx4	9.8104	17.2153	11.8163	15.0894	13.8525	8.22489
Camkk2	34.1935	37.2703	37.7212	35.0606	23.6006	29.8265
Anapc5	358.508	358.682	350.671	359.393	382.74	348.428
Rnf34	119.249	107.374	107.528	119.295	99.02	115.148
Kdm2b	50.4807	53.6869	57.8089	50.0612	47.7143	54.7723
A930024E05Rik	22.5734	24.8468	25.814	16.9533	20.6505	13.6479
Orai1	47.7186	52.5333	51.9007	63.2865	48.8687	58.5684
Morn3	0.0952466	0.532432	0	0.532565	0	0.451917
Tmem120b	18.0016	23.6932	19.5423	23.0778	11.159	22.1439
Rhof	3.33363	6.21171	3.99936	8.69857	7.1828	8.76719
Hpd	0.0952466	0.354955	0.0908945	0.266283	0.128264	0.0903834
Psmd9	101.723	89.8036	102.438	89.3822	80.9347	89.6603
Bcl7a	84.2933	86.1653	81.3505	70.5649	60.4124	71.2221
Mlxip	77.5307	102.582	109.164	96.6606	67.8518	96.3487
Il31	0	0.0887387	0.181789	0	0	0
Lrrc43	0.190493	1.5973	0	0.0887609	0	0.0903834
B3gnt4	1.04771	2.12973	1.54521	1.95274	1.02611	1.0846
Diablo	169.158	151.388	167.155	151.515	172.131	160.702
Vps33a	69.0538	61.3184	67.6255	55.9194	57.8472	72.3971
Clip1	89.7223	116.248	86.8042	106.957	110.82	120.3
Zcchc8	112.677	111.9	99.6203	113.703	96.8395	112.075
Rsrc2	262.595	255.39	255.686	243.56	282.31	270.789
Kntc1	56.386	60.1648	69.8069	58.5822	40.0184	61.5511
Niacr1	0	0.177477	0.0908945	0.0887609	0	0
Gpr81	0	0.266216	0.181789	0.0887609	0	0.5423
Denr	189.636	170.29	175.79	169.622	208.045	182.484
Ccdc62	6.66726	8.51892	10.9982	12.3378	7.43932	7.95374
Hip1r	16.2872	19.9662	13.9977	26.0957	12.0568	26.2112
Vps37b	62.7675	66.1103	59.5359	57.9609	51.0492	70.3183
Abcb9	2.47641	2.83964	2.90862	0.97637	0.769585	1.26537
Ogfod2	20.3828	18.2802	20.9057	17.6634	12.3134	19.5228
Arl6ip4	149.251	139.586	143.613	125.952	132.753	145.427
Pitpnm2	21.9067	33.0108	32.5402	29.7349	28.3464	30.188
4930568K20Rik	0.476233	0.70991	0.0908945	0.798848	0.641321	0.180767
Mphosph9	64.2915	97.0802	70.5341	58.9372	58.3602	56.9415
2810006K23Rik	55.4335	51.291	47.356	55.6531	60.7972	49.982
Cdk2ap1	22.002	21.8297	22.9963	20.2375	26.2942	23.9516
Sbno1	273.167	291.862	265.775	260.425	264.737	237.889
Setd8	195.922	196.734	190.424	183.114	160.587	178.507
Rilpl2	45.4326	57.3252	54.9003	44.2917	52.3318	57.9357
Snrnp35	33.3363	40.1099	33.2674	37.8121	39.8902	42.5706
Rilpl1	66.8631	64.2468	64.0806	67.4583	66.8257	79.3566
Tmed2	51.1474	35.4067	45.4472	48.0197	56.821	45.6436
Ddx55	35.2412	39.5775	40.8116	38.3447	35.1444	35.5207
Eif2b1	173.539	132.221	149.612	157.817	163.152	156.454
Gtf2h3	175.73	156.358	157.157	144.148	174.183	174.892
Tctn2	46.4803	61.4959	50.81	57.3395	38.7358	56.9415
Atp6v0a2	27.6215	28.2189	23.6326	39.4098	25.1398	26.8439
Dnahc10	0.666726	1.33108	1.18163	1.5977	0.384793	0.361533
Ccdc92	20.5733	27.2428	20.9966	28.581	17.8287	32.8995
Zfp664	192.97	210.754	201.877	185.954	196.373	199.386
Fam101a	8.00072	7.45405	5.90814	11.5389	6.15668	11.2075
Ncor2	78.388	101.695	85.8044	74.8254	82.3456	75.2893
Scarb1	79.1499	77.3802	78.2601	89.826	70.2888	83.1527
Ubc	45.3374	29.2838	50.9918	52.8127	51.1774	47.9032
Dhx37	22.8592	20.4099	23.7235	29.3799	21.0353	29.5554
Bri3bp	114.772	108.439	109.982	87.9621	89.4002	121.204
Aacs	33.2411	35.2293	46.2653	39.4098	47.2012	58.2069
Tmem132b	5.14332	13.7545	4.9083	7.18963	6.54147	9.03834
4933438B17Rik	0	0.177477	0	0	0	0
4930572K03Rik	0	0.177477	0	0	0	0
Tmem132c	4.0956	8.78513	6.6353	17.6634	6.798	9.85179
1700085B03Rik	0	0.177477	0.0908945	0.266283	0	0.451917
Slc15a4	36.0985	53.4207	36.0851	48.1084	30.5269	41.6667
Glt1d1	1.23821	0.354955	0.454472	0.710087	0.128264	1.17498
Tmem132d	0.0952466	0.0887387	0.0908945	1.5977	0.384793	0.451917
5930412G12Rik	6.09578	7.45405	12.7252	5.59194	6.54147	4.79032
Fzd10	2.28592	6.56666	9.08945	3.72796	2.18049	2.53073
Piwil1	0.380986	0.443694	0.363578	0	0.128264	0.180767
Rimbp2	0.28574	1.24234	0.454472	1.50894	3.20661	0.27115
Stx2	32.1934	33.8982	45.7199	41.1851	44.5077	51.0666
Ran	179.349	159.286	169.155	160.125	188.805	166.938
Gpr133	0.666726	0.621171	1.09073	2.39654	1.41091	2.07882
Sfswap	73.9114	88.5612	81.9868	72.4289	78.3694	81.345
Mmp17	7.23874	10.2937	8.90766	14.0242	9.23502	15.5459
Zfp11	11.8106	20.4099	14.8158	16.5095	12.1851	9.85179
Sept14	0.0952466	0.177477	0	0.266283	0.128264	0
Mrps17	130.678	113.941	121.253	109.531	127.879	123.102
Gbas	77.8165	91.2234	78.5328	73.8491	72.8541	69.8663
Psph	90.4843	66.7315	89.9855	78.4646	78.8825	86.2257
Cct6a	214.114	193.45	196.059	198.469	232.415	200.38
Snora15	0.0952466	0.0887387	0	0	0	0.0903834
Sumf2	82.6741	107.906	90.6218	108.998	89.0154	121.114
Phkg1	0.57148	0.70991	0.181789	0.798848	0	1.17498
Chchd2	47.8138	44.5468	46.7198	42.6052	62.7212	46.0051
2410018M08Rik	29.4312	22.5396	21.1784	22.7228	22.831	31.6342
4930579G22Rik	2.09543	2.83964	3.54488	1.42017	2.56528	1.44613
Vkorc1l1	9.61991	9.49504	7.72603	10.6513	9.87634	10.2133
Gusb	159.252	167.539	150.976	182.67	133.78	163.142
Asl	94.9609	84.0356	70.7159	80.1511	80.6782	75.4701
Crcp	88.4841	79.9536	89.7128	78.1984	86.7066	89.118
Tpst1	86.9602	83.7693	94.8938	93.199	89.9132	88.9372
Kctd7	5.61955	5.67928	6.5444	9.3199	2.82181	3.70572
Rabgef1	42.861	46.3216	40.448	49.7949	33.0922	32.6284
0610007L01Rik	174.873	181.204	164.883	183.291	139.038	183.026
Sbds	125.44	106.753	111.709	108.555	123.518	119.848
Tyw1	67.3394	70.4585	61.0811	66.1269	63.8756	78.8143
Caln1	0.85722	0.354955	1.09073	0.0887609	0	0.27115
A330070K13Rik	0	0	0.0908945	0	0	0
Wbscr17	1.80969	1.06486	3.18131	2.75159	4.61751	1.6269
Auts2	68.1966	90.0698	77.0785	71.3638	73.8802	81.0739
4930563F08Rik	1.04771	2.12973	0.636261	1.77522	1.53917	1.26537
Gatsl2	20.1923	32.3896	24.1779	26.5395	31.2965	24.4939
Wbscr16	53.8143	46.7653	53.7186	46.3332	41.1728	57.8454
Gtf2ird2	16.5729	14.5531	22.2691	16.5095	14.6221	22.2343
Ncf1	1.23821	1.5973	1.45431	1.33141	1.66743	1.17498
Gtf2i	339.935	376.873	382.029	365.074	390.051	381.689
Gtf2ird1	70.3872	88.2063	91.9852	81.66	70.5453	91.1968
Clip2	11.1439	20.0549	18.088	15.2669	20.2657	19.1613
Syna	0	0.266216	0	0.0887609	0	0.0903834
Rfc2	214.876	191.587	205.421	191.28	233.184	204.447
Lat2	5.04807	5.05811	3.3631	2.84035	4.36098	1.89805
Eif4h	396.321	370.484	373.849	370.843	474.706	382.774
Limk1	27.05	33.277	40.6298	33.1078	29.629	38.9552
Eln	5.23856	12.1572	17.4517	7.10087	6.28495	10.4845
Wbscr28	0	0	0	0	0.256528	0
Cldn13	3.61937	3.10585	1.81789	2.13026	4.48925	0.723067
Wbscr27	38.6701	62.6495	39.1755	44.2917	45.149	50.5243
Cldn4	224.401	221.137	216.783	204.771	230.747	203.091
Cldn3	60.9578	80.0423	62.9899	59.381	62.4647	79.8085
Wbscr25	1.61919	2.04099	1.54521	2.92911	3.97619	0.81345
Abhd11	77.5307	82.7932	73.9881	67.1032	70.6736	72.1259
2010001M06Rik	13.906	17.1266	15.543	12.8703	21.2919	18.0767
Stx1a	13.6203	21.2086	20.9057	26.0957	15.6482	20.1555
Wbscr22	137.346	120.596	131.797	116.188	122.749	137.744
Dnajc30	40.4798	41.441	39.7209	34.2617	37.0684	40.7629
Vps37d	19.5256	21.2973	21.3602	16.332	22.7028	20.517
Mlxipl	5.23856	2.21847	4.9083	1.95274	2.30876	1.35575
Tbl2	41.9085	55.1955	48.4467	49.5286	47.8426	42.9321
Bcl7b	47.4328	58.5675	54.6276	53.9666	46.3034	52.8743
Baz1b	243.069	244.298	218.329	220.66	220.486	249.368
Fzd9	0.190493	1.33108	1.09073	1.06513	1.15438	0.81345
Fkbp6	1.23821	0.443694	2.63594	0.621326	0	0.994217
Trim50	0	0.532432	0.0908945	0	0	0
Nsun5	49.5282	50.7585	56.2637	52.4577	47.073	63.0876
Pom121	84.198	96.9027	89.9855	90.5361	75.6759	82.4296
Hip1	180.683	195.136	199.15	240.276	233.569	214.57
Ccl26	0	0.0887387	0.0908945	0	0	0
Ccl24	0.190493	0.887387	0.636261	0.887609	0.769585	0
Rhbdd2	56.6717	72.9432	73.3518	74.2929	54.384	70.4086
Por	56.767	63.3594	63.5352	61.6001	55.7949	68.8721
Tmem120a	95.8181	108.439	108.346	96.3056	105.305	116.052
Styxl1	0.476233	1.68604	0.81805	0.266283	0.128264	0.451917
Mdh2	208.59	193.628	199.513	197.671	265.379	207.701
Srrm3	0.28574	0.0887387	0.545367	0.266283	0	0.632684
Hspb1	51.4332	48.9838	48.1741	48.641	71.5714	38.3225
Ywhag	216.877	207.737	189.788	192.877	212.534	209.147
Srcrb4d	12.9535	16.5941	16.6337	11.3614	8.72197	9.39987
Zp3	0.0952466	0.621171	0.0908945	0.0887609	0.641321	0.27115
Dtx2	39.7178	48.6288	40.9025	42.0727	41.9424	47.8128
Upk3b	36.1937	67.1752	33.9036	53.7003	27.192	46.6378
2310043J07Rik	8.19121	7.54279	12.3616	9.05361	8.46544	12.5633
Rasa4	0.28574	2.04099	0.272683	0.887609	0.256528	0.361533
Polr2j	83.5313	77.9126	79.26	75.2692	100.431	80.1701
Lrwd1	95.2466	79.6874	90.2582	90.1811	98.7634	111.262
Alkbh4	47.0518	36.5603	49.4466	44.6467	44.1229	46.9994
Orai2	6.47677	7.89775	4.63562	6.47955	4.48925	8.1345
Prkrip1	86.8649	78.8887	82.8958	71.8076	83.3717	88.7565
Sh2b2	23.1449	24.6694	28.2682	17.0421	15.3917	35.8822
Cux1	118.487	127.695	147.34	140.331	145.836	134.942
Mir721	0	0.0887387	0	0	0	0
Myl10	0.190493	0	0	0.0887609	0	0.180767
Emid2	30.0027	33.632	46.4471	25.3856	34.8879	47.9032
Rabl5	55.0525	52.8883	63.9897	54.8542	61.0538	62.9068
4933404O12Rik	36.3842	15.2631	37.2667	26.1845	23.8571	21.7824
Fis1	130.488	123.081	128.252	117.963	162.254	123.193
Cldn15	1.4287	1.06486	0.999839	0.177522	1.92396	1.80767
Znhit1	71.3397	72.1446	70.625	60.8012	69.6475	68.3298
Plod3	66.7679	74.5405	74.5335	75.0917	79.139	74.2047
Mir702	0	0	0	0	0	0
Vgf	0.190493	0.0887387	0.0908945	0.177522	0.384793	0.27115
Ap1s1	140.489	130.18	130.252	123.91	139.936	126.627
Serpine1	0.57148	1.06486	1.18163	1.77522	1.66743	0.723067
Trim56	12.4773	12.5122	12.5434	9.3199	12.0568	10.6652
Ache	6.09578	2.66216	4.9083	9.14237	3.20661	1.26537
Ufsp1	17.9064	14.4644	16.5428	11.9827	11.672	23.1381
Srrt	171.158	181.737	183.789	187.729	156.098	211.497
Trip6	102.485	115.183	115.709	121.514	126.469	145.969
Slc12a9	10.1914	10.1162	9.8166	12.7816	7.05453	8.85757
Ephb4	120.106	158.754	155.066	150.45	152.121	159.436
Zan	0.952466	1.77477	1.81789	1.77522	0.897849	0.723067
Epo	2.28592	1.95225	2.72683	1.24265	1.02611	2.7115
Pop7	59.1481	55.8166	66.0803	59.8249	65.2865	58.93
Gigyf1	73.6256	101.34	78.5328	85.743	104.664	84.2373
Gnb2	204.018	201.703	209.239	206.103	249.346	217.462
Actl6b	0.190493	0.443694	0.727156	0.355044	0	0.180767
Tfr2	2.28592	0.798648	1.99968	5.85822	1.66743	2.98265
Mospd3	34.1935	35.0518	44.1747	38.0784	43.7381	34.5264
Pcolce	99.1517	102.138	108.892	123.023	81.576	97.4333
Fbxo24	0.28574	1.24234	0.545367	0.355044	1.28264	0.723067
Lrch4	0	0	0	0	0	0
Gm20605	0.57148	0.532432	0.908945	0.266283	1.15438	1.6269
Sap25	0	0	0	0	0	0
Irs3	0.28574	1.06486	0.181789	0.710087	0.897849	2.07882
Agfg2	19.0493	23.0721	27.9046	24.143	18.47	22.1439
6430598A04Rik	3.52412	4.96937	5.27188	2.75159	4.87404	4.06725
Tsc22d4	60.9578	64.6018	65.8076	64.1741	58.3602	71.8548
Ppp1r35	88.9603	85.8103	90.9854	76.4231	96.583	97.0717
Mepce	66.5774	76.6702	79.6236	63.464	63.3625	77.8201
Zcwpw1	11.3343	11.0036	12.2708	14.468	18.9831	9.67102
Pilra	0.666726	0.266216	0	0.97637	0.384793	0
Pilrb1	0	0.0887387	0	0.0887609	0	0
Pilrb2	0	0.0887387	0	0.177522	0	0
Cyp3a13	0.0952466	0.354955	0.363578	0.443805	0.128264	0
Gjc3	0.28574	0.70991	0.0908945	0.355044	0	0.27115
Azgp1	0	0.177477	0	0.177522	0	0
Smok3a	0	0	0	0	0	0
Smok3b	0	0	0	0	0	0
Zkscan1	104.2	114.562	103.892	104.649	90.4263	108.37
Zscan21	120.868	98.9437	103.529	107.223	101.2	111.352
Zfp113	60.7673	71.6121	57.8998	61.9551	50.2796	56.58
Cops6	176.397	165.054	166.337	165.273	220.358	168.475
Mcm7	270.31	239.24	250.596	259.271	263.07	273.771
Mir25	0.476233	0.976126	1.27252	1.33141	0.769585	0.903834
Mir93	0	0	0.0908945	0.0887609	0.128264	0
Mir106b	0	0	0	0.177522	0	0
Ap4m1	24.1926	29.6387	25.6322	29.7349	20.6505	27.4765
Taf6	143.727	124.5	144.522	142.017	116.207	129.971
Cnpy4	95.9133	95.9265	101.802	114.147	101.714	101.501
Mblac1	13.3345	20.0549	16.2701	17.3971	12.4416	16.0882
BC055004	0.190493	0.70991	0.181789	0.177522	0	0.27115
0910001L09Rik	55.0525	54.2194	57.718	42.6052	54.5123	51.4281
BC037034	15.8109	16.6829	19.1787	15.5332	13.596	13.7383
6330418K02Rik	5.81004	7.01036	5.81725	5.76946	5.51536	5.87492
Gal3st4	8.5722	17.9252	12.089	12.7816	8.20891	11.2075
Gpc2	52.0047	73.1207	53.9913	63.3753	67.7235	56.4896
Stag3	4.76233	5.85675	6.99887	13.0479	3.97619	6.23645
Zfp157	83.7218	95.9265	92.2579	78.3759	97.6091	83.3335
1700123K08Rik	0.0952466	0.177477	0.0908945	0.0887609	0	0.27115
Zfp68	126.107	125.654	140.796	147.876	125.571	155.279
A430033K04Rik	15.43	18.4577	11.9981	14.9118	9.49155	24.765
Fam20c	12.0011	14.6419	12.4525	11.9827	18.47	17.6248
Gm5294	0.0952466	0.354955	0.363578	0.177522	0.128264	0.27115
Pdgfa	94.1037	97.7013	95.8028	91.335	118.388	103.76
Prkar1b	12.4773	17.7477	10.9073	16.4208	13.9808	16.9017
Heatr2	46.4803	50.8473	35.1762	49.7949	28.2181	49.982
Sun1	77.8165	106.753	89.3493	107.578	78.1129	93.2756
Get4	129.631	119.62	118.526	120.626	123.262	124.368
Adap1	1.90493	6.21171	6.45351	8.25476	0.769585	6.77875
Cox19	103.724	101.872	105.438	90.1811	113.386	104.483
Cyp2w1	0	0.177477	0	0.0887609	0.256528	0.0903834
3110082I17Rik	80.1976	63.7144	65.0804	61.1563	59.2581	68.7817
Mir339	0.28574	0.354955	0	0	0	0
D830046C22Rik	1.14296	1.77477	1.72699	1.42017	0	0
Gpr146	8.3817	11.8022	10.0893	10.9176	7.56759	8.6768
C130050O18Rik	0.85722	0	0.454472	0.443805	0	0.723067
Gpr30	1.52395	0.177477	0.272683	1.24265	0.128264	1.71728
Zfand2a	27.2405	30.2599	32.9038	26.5395	16.9309	27.2054
4930500L23Rik	0	0.0887387	0	0	0	0
Uncx	0.28574	0.621171	0.181789	0.0887609	0.256528	0.0903834
Micall2	5.61955	8.43018	7.36245	8.07724	7.31106	7.32105
Ints1	84.8647	92.9094	96.0754	97.3707	90.4263	92.191
Mafk	39.2416	43.7482	36.5396	30.445	37.7097	35.2495
Tmem184a	18.0016	29.0176	18.5425	22.634	15.2634	27.5669
Psmg3	96.5801	87.2302	90.1673	82.1926	95.172	94.541
Elfn1	45.3374	57.8576	27.8137	52.1914	50.023	38.6841
Mad1l1	71.6255	81.1959	77.2603	82.7252	63.4908	91.3776
Ftsj2	34.9555	38.8676	41.7206	41.7176	41.8141	57.3934
Nudt1	73.0542	70.8135	78.0783	68.7009	76.1889	79.447
Snx8	26.1928	25.7342	27.3592	27.0721	13.596	32.6284
Eif3b	329.553	284.053	305.315	300.633	265.379	303.146
Chst12	34.765	44.1919	36.6305	41.9839	29.8856	33.1707
Grifin	0.28574	0.532432	0.454472	0.887609	0	0.81345
Lfng	3.23838	4.17072	8.90766	3.28415	2.05223	1.53652
Ttyh3	104.867	118.732	106.347	116.454	99.533	113.702
Iqce	15.3347	23.1608	23.9052	17.0421	9.36329	23.0478
Baat1	22.8592	25.6455	22.36	23.6104	20.9071	28.9227
Amz1	2.28592	1.33108	1.18163	1.77522	2.82181	0.903834
Gna12	47.2423	46.2329	49.992	60.7125	35.1444	68.9625
Card11	0.476233	1.1536	0.272683	0.355044	0	0.27115
Sdk1	7.52448	5.85675	6.5444	5.14813	4.61751	2.25958
Foxk1	18.7636	19.1676	20.4513	13.1366	20.0092	18.2574
C330006K01Rik	26.1928	30.7923	27.1774	29.4686	32.3226	29.8265
Radil	8.76269	22.7171	15.2703	20.3262	14.6221	14.7325
Papolb	1.23821	2.7509	1.54521	2.66283	1.28264	2.80188
Mmd2	0.0952466	0	0.0908945	0.443805	0.128264	0.361533
Wipi2	122.868	127.784	129.343	121.159	88.8871	132.502
Slc29a4	25.2404	27.0653	25.5413	27.6046	23.3441	27.7477
Tnrc18	74.4829	113.408	95.3483	94.5304	132.882	102.585
Fbxl18	16.0014	19.9662	15.9974	15.0894	12.1851	17.8055
Actb	329.934	322.476	322.312	317.32	455.21	323.211
Fscn1	309.456	291.24	287.408	310.663	303.217	342.553
Rnf216	97.723	103.824	103.438	100.921	87.0914	100.326
Gm3925	0.190493	0.177477	0.454472	0.532565	0	0.27115
Rbak	25.3356	32.0347	29.8134	26.6283	28.7312	22.5958
4933411G11Rik	0.0952466	0.266216	0.727156	0.266283	0	0
Spdyb	0.57148	0.177477	0.908945	0	0	0.0903834
4930448H16Rik	0	0.354955	0.0908945	0	0	0.0903834
Zfp12	39.6226	45.6117	46.7198	40.83	22.9593	39.2264
Zfp316	11.3343	15.3518	20.1786	11.4502	16.6743	16.7209
E130309D02Rik	48.4805	64.3356	61.2629	55.3868	40.6598	65.1664
Zdhhc4	84.2933	98.7662	86.4406	90.9799	68.4931	93.0045
0610040B10Rik	5.33381	6.12297	11.18	5.23689	7.69585	7.50182
Grid2ip	1.4287	0.70991	1.09073	0.532565	2.82181	2.1692
Kdelr2	266.5	208.625	247.324	259.359	287.568	214.028
Daglb	22.6687	33.632	28.6318	26.4508	27.192	33.6226
Rac1	326.982	300.381	311.404	313.237	382.356	320.59
2810453I06Rik	32.3838	37.8914	39.9936	31.5989	36.0422	40.0398
Cyth3	38.9559	40.8198	37.2667	40.1199	46.5599	33.1707
Usp42	75.5306	86.0766	75.806	79.5298	69.3909	81.8873
D130017N08Rik	3.61937	3.19459	3.09041	3.10663	1.92396	4.60955
Eif2ak1	98.9612	73.6531	92.8032	101.454	68.8779	88.2142
Ankrd61	0.0952466	0.70991	0.81805	0.266283	0.256528	0.632684
Aimp2	150.394	130.357	138.978	132.431	153.019	147.325
Pms2	60.5768	64.6018	59.8995	65.0617	50.2796	73.1201
Ccz1	198.875	167.272	164.61	171.93	163.537	162.78
Ocm	0	0.0887387	0.0908945	0	0	0
Lmtk2	33.1458	41.5297	34.1763	37.6346	27.192	30.2784
Bhlha15	1.80969	1.68604	0.454472	0.355044	0.384793	0.5423
Tecpr1	21.3352	26.4441	15.543	23.7879	15.9048	16.9017
Bri3	26.0976	28.7513	26.5412	21.1251	25.1398	27.9285
Baiap2l1	38.7654	49.5162	33.7218	45.0018	25.7811	28.3804
Gm15708	0.952466	3.54955	3.81757	3.81672	1.28264	4.42879
Nptx2	26.0976	23.8707	18.6334	16.9533	35.7857	18.8901
Tmem130	4.00036	6.38919	4.09025	2.39654	3.46313	3.2538
Trrap	205.447	275.711	261.594	235.926	251.013	266.992
Smurf1	55.9098	56.9703	66.9892	69.6773	53.2296	67.2452
Kpna7	0.190493	0.443694	0.272683	0	0.128264	0.0903834
Gm4871	0	0	0	0.177522	0	0
1700018F24Rik	0.190493	0	0	0.0887609	0.128264	0
Arpc1a	185.35	168.16	180.062	173.35	195.09	182.303
Arpc1b	65.2439	65.223	68.4435	79.5298	65.9278	83.9662
Pdap1	139.06	128.937	132.888	121.336	152.25	134.31
Bud31	77.245	70.9022	73.4427	69.3223	88.1175	74.6567
Ptcd1	22.7639	21.5635	20.3604	18.9948	12.9547	21.5112
Cpsf4	74.6733	62.1171	67.5346	58.4934	58.3602	61.7318
Atp5j2	69.2443	66.554	68.898	63.0202	90.6828	68.4202
Zkscan14	17.1444	19.1676	21.9965	17.5747	8.20891	21.2401
Zkscan5	31.9076	44.6356	40.448	50.4162	38.6075	42.209
Zfp655	89.7223	91.8446	81.7141	90.0036	68.4931	92.9141
Zfp498	1.14296	4.61441	1.45431	1.5977	3.5914	3.34418
Cyp3a57	0.0952466	0.0887387	0.0908945	0.0887609	0	0.0903834
Cyp3a16	0.190493	0.0887387	0.181789	0	0	0
Cyp3a41a	0	0	0	0	0	0
Cyp3a41b	0	0	0	0	0	0
Cyp3a44	0	0.177477	0.272683	0.177522	0	0
Cyp3a11	0	0.0887387	0	0.177522	0.128264	0.27115
Cyp3a25	0	0.354955	0	0	0	0.0903834
Cyp3a59	0	0	0.181789	0.266283	0	0.0903834
1700001J03Rik	0	0.177477	0.0908945	0.0887609	0	0.0903834
Rnf6	75.5306	85.3666	77.9875	85.2105	53.871	81.5258
Cdk8	96.1991	87.7626	101.711	89.116	87.3479	72.5778
Wasf3	5.14332	5.41306	5.72635	4.88185	6.15668	8.94795
Gm6408	0	0.177477	0	0.0887609	0	0.0903834
Gm6370	0	0	0	0	0.128264	0
Gm3415	0	0	0	0	0	0
4930449I24Rik	0	0	0	0	0	0
Gm3402	0	0	0	0	0	0
Gm3404	0	0	0	0.266283	0	0
Gm3409	0	0	0	0.0887609	0	0
Gpr12	0.0952466	0.0887387	0.0908945	0	0.128264	0.180767
Usp12	18.9541	23.1608	29.268	25.8294	21.9332	22.2343
Rpl21	75.7211	58.0351	69.4434	65.5943	85.6805	60.1953
Rasl11a	63.72	50.1374	50.2646	58.8485	66.5691	53.2358
Gtf3a	42.2895	30.3486	37.3576	33.0191	32.1943	35.5207
Mtif3	42.9562	38.5126	39.63	33.6404	32.4508	41.9379
Lnx2	31.8124	42.8608	37.4485	23.0778	31.0399	35.2495
Polr1d	95.5324	75.6941	88.0767	93.3765	105.69	77.7297
Gsx1	0.0952466	0.0887387	0	0	0	0
2210019I11Rik	0	0.266216	0	0	0.256528	0.0903834
Pdx1	0	0	0.0908945	0.0887609	0	0
Cdx2	0.0952466	0.0887387	0.999839	0.0887609	0.384793	0
Prhoxnb	0	0	0	0.177522	0	0
Flt3	0.380986	0.798648	0.636261	0.177522	0	0.180767
D5Ertd605e	1.90493	0.887387	1.81789	1.86398	4.36098	2.34997
Pan3	82.9598	108.35	95.7119	88.4946	93.1198	89.0276
Flt1	32.2886	37.0928	24.2688	72.9615	45.6621	50.4339
Pomp	118.773	110.302	113.073	109.975	156.482	113.341
Slc46a3	6.57202	6.92162	11.9072	11.9827	17.4439	5.24224
Mtus2	206.495	213.594	229.145	195.185	213.047	181.309
Slc7a1	57.2432	55.4617	59.1723	48.3747	35.0161	42.8417
Ubl3	138.584	119.354	141.159	129.68	148.145	116.956
2210417A02Rik	0	0	0.0908945	0.0887609	0	0
Katnal1	39.7178	46.5878	40.2662	45.0905	34.5031	23.4093
8430423G03Rik	0.28574	0.0887387	0.0908945	0	0	0.0903834
Gm15408	0.28574	0.621171	0.908945	2.30778	0	0.27115
Hmgb1	120.868	111.988	115.618	113.081	145.067	115.329
5730422E09Rik	1.04771	1.1536	1.81789	0.710087	1.7957	0.994217
Gm8615	0.380986	0.354955	15.2703	0.355044	8.33717	11.8402
Uspl1	114.963	118.289	121.98	132.964	110.692	131.417
Alox5ap	1.4287	1.5973	1.6361	1.77522	3.97619	1.35575
6330406I15Rik	1.4287	0.621171	0.272683	1.24265	0	0.994217
4930588N13Rik	2.66691	0.887387	2.63594	1.77522	1.02611	2.07882
Gm15997	0.0952466	0.0887387	0	0.177522	0	0.0903834
Wdr95	0	0.177477	0.181789	0.266283	0.128264	0.361533
Hsph1	187.064	157.777	177.062	156.663	155.2	186.913
B3galtl	73.7209	85.8991	93.9849	105.359	81.9608	86.4065
4930500F04Rik	0	0.0887387	0.0908945	0.177522	0	0
Rxfp2	2.57166	3.54955	2.81773	2.13026	3.20661	1.17498
Fry	64.101	84.1243	90.8036	82.8139	57.8472	50.7955
Gm5	0.0952466	0	0	0	0	0
Zar1l	0	0.177477	0.0908945	0	0	0
Brca2	107.438	119.975	112.527	125.774	79.9086	112.889
N4bp2l1	6.19103	3.37207	3.99936	5.94698	2.69355	7.0499
N4bp2l2	141.346	125.122	141.704	121.07	121.081	128.525
Pds5b	191.636	192.031	210.784	187.818	173.285	191.161
Kl	0.0952466	0.532432	0.272683	0.443805	0	0.180767
Stard13	7.42924	3.81576	2.63594	3.55044	2.69355	6.5076
1700028E10Rik	1.04771	0.798648	0.636261	1.33141	0	0.994217
Vmn2r18	0.380986	0.266216	1.99968	0.266283	0	0.0903834
Rfc3	138.584	125.388	137.705	131.81	139.68	137.383
Gm8579	0.0952466	0	0	0	0	0
Samd9l	0	0.887387	0.363578	0.0887609	0.256528	0.451917
Hepacam2	0.190493	1.06486	0.81805	1.68646	2.30876	0
Ccdc132	84.3885	78.445	62.3536	75.1805	52.2035	71.9452
Calcr	3.52412	10.1162	2.54505	7.18963	4.87404	2.89227
Mir653	0.190493	0	0	0	0.128264	0
Mir489	0	0	0	0.0887609	0	0
Tfpi2	6.28628	3.9045	1.81789	3.01787	0	1.89805
Gngt1	0	0	0	0.0887609	0	0
Gng11	80.1024	80.0423	81.0779	87.5183	91.5806	97.9756
Bet1	115.153	111.545	123.889	109.886	124.545	123.644
Col1a2	109.153	176.679	223.237	232.465	153.276	196.132
Casd1	191.446	192.918	194.696	240.098	195.988	214.389
Sgce	143.156	150.057	143.068	158.616	175.594	149.223
Peg10	209.257	217.854	201.149	229.98	227.028	213.124
Ppp1r9a	104.009	149.347	105.619	123.644	110.692	96.3487
Pon1	0.761973	0.798648	0.727156	1.5977	0.384793	0.903834
Pon3	28.0025	24.4031	37.2667	37.9897	18.0853	34.888
Pon2	60.7673	58.6563	57.1726	71.3638	48.7404	60.9184
Asb4	171.063	151.477	160.247	194.741	158.535	168.294
Pdk4	3.33363	6.92162	7.08977	5.14813	1.41091	1.26537
Dync1i1	2.95265	3.72703	3.2722	6.83459	2.95008	4.60955
1700019G24Rik	0	0.266216	0	0	0	0.451917
Slc25a13	137.631	134.705	116.708	124.532	92.8633	125.091
Shfm1	75.5306	70.3698	74.079	69.5886	97.9939	70.9509
Dlx6as1	1.71444	0.443694	0	1.95274	0.256528	2.7115
Dlx6	2.09543	1.50856	0.908945	2.13026	2.69355	1.89805
Dlx6as2	0.28574	0.354955	0	0.710087	0	0
Dlx5	17.1444	8.43018	4.45383	17.2196	19.1114	32.7188
Acn9	29.6217	29.2838	26.6321	23.6104	28.0899	29.1938
Tac1	0.0952466	0.177477	0	0.532565	0	0.0903834
Asns	112.772	58.8338	79.7144	94.8854	83.7565	85.7738
C1galt1	23.2402	25.1131	18.6334	21.3026	23.3441	24.5843
Col28a1	0.476233	0.532432	0.181789	0.443805	0.256528	0.361533
Mios	83.5313	68.2401	68.7162	66.4819	50.4078	59.4723
Rpa3	85.9124	76.3153	81.4414	76.5119	102.611	81.1643
Gm16039	41.0513	41.7072	40.2662	31.1551	31.2965	36.6956
A430035B10Rik	1.52395	1.06486	1.90878	0.710087	0.256528	1.89805
Glcci1	41.8133	50.2261	49.7193	41.9839	40.9163	42.4802
Ica1	41.0513	27.9527	35.5397	40.475	28.3464	28.8323
Nxph1	0.190493	0.0887387	0.0908945	0	0.128264	0
AA545190	0.190493	0.70991	0	0.443805	0	0
Ndufa4	82.1978	76.9365	80.7143	75.2692	109.794	78.5432
Phf14	146.775	152.719	152.521	137.579	152.763	151.934
Gm6578	0.0952466	0.532432	0	0.266283	0.128264	0.180767
Thsd7a	4.2861	4.79189	7.27156	10.9176	11.672	2.25958
Tmem106b	78.1975	77.4689	86.7133	93.6428	78.1129	99.5121
Vwde	0.190493	1.06486	0.636261	1.68646	0.769585	0.451917
1700016P04Rik	0	0	0	0	0	0
Tmem168	69.911	75.4279	75.2606	94.1753	43.225	77.4585
B630005N14Rik	99.8185	84.6567	100.075	102.874	83.2435	74.4759
Gpr85	9.23892	8.34144	10.6347	4.43805	5.64363	5.51339
2610001J05Rik	100.295	89.6261	106.165	92.5776	96.7112	96.6198
1110019D14Rik	6.38152	6.6554	10.9982	12.0715	4.87404	11.7498
Ppp1r3a	6.28628	2.66216	0.81805	1.86398	0.641321	0.632684
Foxp2	90.389	132.931	165.882	116.898	136.345	116.323
Mdfic	52.0999	52.4446	76.4422	57.2508	45.0207	46.1859
Tfec	0.190493	0.266216	0.0908945	0.0887609	0.128264	0.0903834
Tes	208.304	184.577	194.605	169.001	150.069	192.878
Cav2	13.3345	9.67252	10.1802	15.0894	6.28495	9.12872
Cav1	33.6221	37.714	21.3602	16.8646	11.9286	9.39987
Met	48.7663	52.0896	36.6305	38.5222	35.7857	45.1917
Capza2	303.456	270.742	287.681	284.923	327.459	266.992
St7	50.195	53.8644	47.7196	57.162	45.6621	49.8012
Wnt2	45.5279	38.4239	32.9947	8.52105	7.95238	2.98265
Asz1	0.666726	0.0887387	0	0.0887609	0.128264	0
Cftr	2.28592	0.443694	0	1.06513	1.15438	0.451917
Cttnbp2	5.90529	7.63153	10.0893	3.6392	5.13057	8.6768
Naa38	116.296	110.391	112.8	105.625	152.378	110.72
Ankrd7	0.380986	2.12973	0.636261	0.0887609	0	0.632684
Kcnd2	0.380986	0.0887387	1.6361	0.710087	0.128264	0.0903834
Tspan12	274.31	278.817	265.775	261.046	297.316	271.331
Ing3	60.0054	57.2365	61.0811	54.4992	62.7212	54.6819
A430107O13Rik	6.47677	7.0991	13.0888	15.7107	9.10676	11.5691
Wnt16	0.0952466	0.354955	0.999839	0.443805	0.128264	0
Fam3c	125.345	131.6	119.617	142.55	121.594	129.519
Ptprz1	5.04807	2.83964	1.81789	1.06513	0.897849	2.07882
Aass	7.52448	11.0923	12.9979	4.083	9.23502	9.94217
Fezf1	0	0.266216	0	0.0887609	0	0.27115
Cadps2	3.61937	4.70315	6.08993	4.083	7.95238	4.79032
Rnf133	0	0	0.0908945	0.0887609	0	0
Rnf148	0	0.266216	0.181789	0	0	0
Tas2r118	0.190493	0	0.0908945	0	0	0
Slc13a1	0	0.177477	0.0908945	0	0.128264	0
Iqub	0.0952466	0.443694	0.181789	0	0.256528	0.0903834
Ndufa5	58.6719	51.5572	56.5364	51.3926	69.1344	56.6704
Asb15	0.28574	0.354955	0.272683	1.24265	0.128264	0.451917
Lmod2	12.1916	10.2937	8.72587	4.34928	3.5914	3.07303
Wasl	157.157	148.992	144.886	130.656	146.478	134.671
Hyal6	0	0.0887387	0.0908945	0	0	0.180767
Hyal4	0	0.0887387	0	0.266283	0	0
Spam1	0	0.0887387	0.181789	0.0887609	0.128264	0
Hyal5	0.0952466	0.621171	0	0.0887609	0.128264	0
Tmem229a	1.90493	3.37207	1.36342	1.15389	1.28264	1.6269
Gpr37	0.57148	1.06486	1.09073	1.42017	1.7957	0.994217
Pot1a	84.1028	75.5166	78.7146	84.5891	60.7972	92.643
LOC626904	0.0952466	0.177477	0.181789	0.266283	0	0
Grm8	0.0952466	0.443694	0.0908945	0.177522	0	0
Mir592	0	0.0887387	0.0908945	0	0	0
Zfp800	41.4323	38.2464	40.8116	36.1257	50.4078	38.1418
Gcc1	15.5252	15.618	12.9979	17.1309	11.0307	17.3536
Arf5	152.585	144.2	146.158	136.514	169.95	145.336
Fscn3	0.190493	0	0.363578	0	0	0.27115
Pax4	0	0.0887387	0.0908945	0	0	0
Snd1	196.494	193.539	194.151	227.228	191.37	217.191
Lrrc4	7.90547	4.96937	5.27188	2.0415	1.28264	2.44035
Mir129-1	0	0	0	0	0	0
Lep	0.0952466	0.354955	1.09073	0.355044	0	0.0903834
Rbm28	135.536	127.606	122.344	131.189	110.435	136.208
Prrt4	0.476233	2.30721	0.727156	0.0887609	0.384793	0.723067
Impdh1	62.3865	49.7824	48.7194	52.2802	41.3011	63.4491
Hilpda	62.7675	58.1239	65.5349	51.5701	63.3625	63.3587
Fam71f2	1.33345	0.532432	0.999839	0.621326	0.128264	0.180767
Fam71f1	0.28574	0.0887387	1.27252	0.0887609	0.641321	0.27115
Calu	405.084	401.276	378.757	450.55	333.615	391.722
Opn1sw	2.76215	3.72703	3.45399	2.39654	0.513057	1.53652
Ccdc136	72.3874	81.4621	72.2611	93.9978	80.9347	66.7933
Flnc	157.633	139.409	108.346	90.2698	103.253	117.589
Atp6v1f	74.7686	72.1446	73.2609	65.8606	93.8894	73.5721
Gm9047	0.380986	0.976126	0.0908945	0.266283	0.384793	0.451917
Kcp	13.906	30.7923	23.1781	27.8709	23.7289	16.269
Irf5	29.7169	36.3829	37.5394	60.2687	53.2296	39.5879
Tnpo3	177.063	188.659	183.698	199.712	161.485	191.522
Tspan33	20.0018	11.891	14.634	19.1724	11.8003	18.2574
Smo	143.346	176.856	148.885	177.344	143.399	169.288
Ahcyl2	36.1937	44.0144	40.7207	46.3332	36.8118	42.0283
Fam40b	1.23821	2.39595	1.6361	2.0415	1.15438	0.361533
1700023L04Rik	0.28574	0.70991	0.272683	0.443805	0	0.180767
Nrf1	116.296	126.808	121.98	127.283	132.625	129.158
Mir182	0	0.0887387	0.0908945	0.0887609	0	0
Mir96	0	0.0887387	0	0	0	0
Mir183	0	0.0887387	0	0	0	0
BB283400	0.476233	0.621171	0.181789	0	0.897849	0.5423
Ube2h	106.771	122.016	123.526	142.284	128.777	135.756
Zc3hc1	121.82	108.35	112.982	119.738	119.542	139.823
Klhdc10	101.723	115.627	118.526	104.472	107.229	121.023
Tmem209	112.105	138.787	90.0764	136.692	106.716	125.543
1700025E21Rik	0.380986	0.177477	2.09057	0.443805	1.92396	1.0846
Cpa2	29.0502	31.9459	39.9936	23.7879	10.7742	13.8287
Cpa4	0.57148	1.33108	0.81805	0.355044	0.128264	0.632684
Cpa5	2.09543	3.01712	1.27252	3.28415	1.53917	3.34418
Cpa1	34.765	31.5022	18.9969	16.0657	13.7243	29.1034
Tsga14	18.8588	21.8297	27.0866	20.9476	23.7289	27.115
Mest	483.281	458.158	455.836	454.367	645.682	465.113
Mir335	0	0	0	0	0	0.0903834
Copg2	64.8629	45.4342	58.4451	76.0681	44.7642	56.1281
Tsga13	0.666726	0.354955	0.636261	1.50894	0.641321	1.17498
Klf14	1.4287	1.95225	1.6361	0.798848	2.56528	0.0903834
Mir29a	0	0.0887387	0	0	0	0
Mir29b-1	0	0	0	0	0	0
2210408F21Rik	0.666726	0.354955	0.454472	0.266283	1.92396	0.0903834
Gm13845	0.666726	0.177477	0.636261	0.798848	0.256528	0.27115
Mkln1	121.154	101.961	115.527	137.668	114.027	124.368
Podxl	412.418	435.796	394.028	429.425	429.044	386.118
1700012A03Rik	0	0.0887387	0	0	0	0
Plxna4	75.6258	62.5608	53.2642	109.708	115.053	54.6819
B230378P21Rik	1.33345	1.41982	1.09073	1.42017	0.128264	0.632684
Chchd3	138.584	117.579	144.34	119.65	120.568	131.779
Exoc4	65.6249	73.4757	73.2609	71.0087	65.9278	73.6624
Lrguk	2.00018	4.3482	4.81741	2.0415	0.897849	5.06147
Slc35b4	79.0547	91.8446	81.3505	119.028	69.2627	96.1679
Akr1b3	0	0	0	0	0	0
Gm6644	0	0	0	0	0	0
Akr1b8	33.7173	26.7104	34.8126	22.9891	15.2634	16.9921
Akr1b10	35.4317	30.3486	32.6311	26.9833	35.7857	25.6689
Akr1b7	0.190493	0.0887387	0.0908945	0.621326	0	0.0903834
Bpgm	113.153	83.0594	103.983	86.2756	75.4194	96.5294
Cald1	361.556	334.101	327.311	405.815	429.685	372.379
Agbl3	16.8587	11.2698	14.7249	12.3378	8.20891	15.8171
Tmem140	0.28574	1.06486	0.81805	0.355044	0.641321	0.723067
3110062M04Rik	14.0013	13.6658	14.1795	12.8703	13.2112	17.0825
Wdr91	22.0972	20.6761	21.3602	16.7758	16.033	18.7094
Stra8	0.28574	0.0887387	0	0.0887609	0	0.0903834
2010107G12Rik	0.0952466	0.266216	0.545367	1.24265	0.769585	0.27115
Cnot4	114.772	126.098	121.98	118.496	115.438	112.256
Nup205	134.012	123.879	126.071	142.816	122.877	121.023
1810058I24Rik	118.487	114.739	121.708	110.152	148.273	117.227
Slc13a4	1.90493	9.76126	7.08977	6.83459	6.54147	10.0326
Fam180a	0	0.177477	0.181789	0	0	0
1700065J11Rik	0.0952466	0	0.0908945	0.0887609	0	0
Mtpn	319.076	281.568	295.043	311.728	279.744	269.252
9330158H04Rik	1.04771	0.443694	2.18147	1.33141	0.769585	0.451917
Chrm2	1.04771	1.06486	0.636261	1.15389	0.513057	1.17498
Mir490	0	0	0	0	0	0
Ptn	44.8612	52.5333	68.9889	71.275	39.3771	64.9856
Dgki	0.85722	1.77477	2.36326	0.798848	3.07834	0.81345
Creb3l2	32.0981	51.0248	41.9932	40.9188	27.7051	36.063
Akr1d1	0.190493	0.177477	0.0908945	0.0887609	0	0
Trim24	105.914	110.746	112.709	93.4652	100.303	94.9025
Svopl	0.476233	1.06486	0.999839	1.15389	0	0.723067
Atp6v0a4	0.380986	1.24234	0.363578	0.621326	0.513057	0.994217
Tmem213	0.28574	0.798648	0.272683	0	0.128264	0.632684
D630045J12Rik	63.4342	70.4585	76.3514	60.6237	48.7404	53.8685
Zc3hav1l	136.584	151.566	126.707	129.058	127.366	116.504
Zc3hav1	2.47641	0.976126	1.45431	1.86398	0.384793	1.80767
Ttc26	35.0508	32.3009	30.995	26.8058	22.4462	35.5207
Ubn2	207.828	237.11	223.237	198.558	176.363	191.974
1110001J03Rik	51.1474	45.168	49.3557	40.2087	54.384	50.5243
Luc7l2	166.872	175.614	186.425	177.877	177.774	155.007
Klrg2	0.0952466	0.532432	0.545367	0.443805	0.128264	0.451917
Clec2l	15.3347	12.0685	20.9966	12.4265	7.05453	12.021
Hipk2	125.059	125.033	122.526	126.04	129.675	118.493
Tbxas1	0.952466	0.887387	1.36342	0.532565	0	0.451917
1700025N23Rik	0	0.0887387	0	0	0	0
Parp12	3.90511	3.63829	2.99952	4.79309	2.05223	1.26537
4930599N23Rik	0	0.177477	0.0908945	0.0887609	0	0
Jhdm1d	50.195	70.636	66.7165	66.7482	66.0561	44.559
Slc37a3	66.9584	84.6567	75.3515	88.0508	81.8326	80.0797
Rab19	0.85722	0.621171	1.90878	1.5977	1.53917	2.34997
Mkrn1	125.154	129.47	110.528	129.857	130.316	118.854
Dennd2a	75.2448	74.8955	96.5299	88.4946	70.2888	95.4448
Adck2	27.1453	33.277	38.6301	48.5522	39.1206	42.209
Ndufb2	63.2438	59.9874	63.3534	54.943	82.8587	63.2684
Braf	96.6753	113.231	97.8024	116.543	104.022	102.133
Mrps33	20.478	17.0378	21.8147	17.3084	24.1137	18.9805
Gm5567	0.0952466	0.266216	0	0	0.128264	0
Agk	25.8118	21.741	22.9054	28.1372	19.2396	24.4035
E330009J07Rik	4.95282	6.03423	6.36261	6.74583	7.69585	6.23645
Wee2	0.190493	0.266216	0.545367	0.266283	0	0.632684
Ssbp1	89.4366	85.1004	89.3493	84.6779	102.74	87.22
Tas2r137	0	0	0	0	0	0
Tas2r108	0.0952466	0.0887387	0	0	0.513057	0
Prss37	0	0.0887387	0.272683	0	0.769585	0.0903834
Mir1950	0	0	0	0	0	0
Olfr461	0	0	0	0.0887609	0	0
Olfr460	0	0	0	0	0	0
Clec5a	0.0952466	0.443694	0.0908945	0.355044	0.128264	0
Tas2r138	0	0.0887387	0	0.0887609	0	0
Mgam	0.952466	0.887387	0.636261	1.33141	1.28264	1.89805
Moxd2	0.190493	0.0887387	0.181789	0.177522	0	0
Prss58	0	0.0887387	0	0	0.128264	0
1700074P13Rik	0.190493	0.0887387	0.0908945	0.0887609	0	0
1810009J06Rik	0	0	0	0.0887609	0	0
Gm2663	0	0	0	0	0	0
2210010C04Rik	0.0952466	0.443694	0.181789	0.0887609	0	0
Try4	0.0952466	0	0	0.0887609	0	0
Try5	0.0952466	0.354955	0.181789	0.0887609	0.128264	0
Try10	0	0.177477	0	0.0887609	0	0
Prss3	0	0	0	0	0	0
Gm5771	0	0.0887387	0	0	0	0
Gm5409	0	0	0	0	0	0
Gm10334	0	0	0	0	0.128264	0
Prss1	0	0	0	0.0887609	0	0
Prss2	0	0.0887387	0	0	0	0
Ephb6	15.3347	27.2428	17.9062	24.7643	12.5699	15.094
Trpv6	3.71462	5.41306	0.908945	6.03574	9.36329	5.06147
Trpv5	0.28574	0.887387	0	0.798848	0.128264	0.27115
1700034O15Rik	0	0	0	0	0	0
Kel	9.61991	3.46081	9.18034	8.96485	1.28264	3.70572
Olfr459	0	0.0887387	0	0.0887609	0	0
Pip	0	0	0.0908945	0	0	0
Sval2	0	0	0	0	0	0
Sval1	0	0.0887387	0	0	0.128264	0
Sval3	0	0	0	0.0887609	0	0
Sva	0	0.0887387	0	0	0	0
Tas2r139	0	0.266216	0.0908945	0	0	0.361533
Tas2r144	0.0952466	0.0887387	0	0	0	0
Gstk1	20.1923	22.0959	24.087	13.4029	17.3157	25.94
Tmem139	1.61919	3.37207	4.72651	0.798848	3.20661	1.17498
Casp2	121.249	131.333	131.888	138.112	153.404	141.721
Clcn1	1.14296	2.30721	1.54521	2.13026	1.7957	1.80767
Fam131b	4.0956	6.6554	3.99936	3.37291	3.71966	5.15185
Zyx	138.203	153.163	163.519	154.799	162.639	159.165
Epha1	16.7634	25.9117	17.7244	27.9597	17.4439	24.9458
2010310C07Rik	0	0.266216	0.0908945	0	0	0
Tas2r143	0	0.0887387	0	0	0	0
Tas2r135	0	0	0	0	0	0
Tas2r126	0	0.177477	0	0	0	0.27115
Olfr458	0	0	0.0908945	0.0887609	0	0
Olfr457	0	0	0.0908945	0	0	0
Olfr456	0.0952466	0.266216	0.454472	0.0887609	0.769585	0.180767
Olfr455	0	0	0.0908945	0	0	0
Fam115e	0	0.177477	0.0908945	0.177522	0.128264	0.180767
Fam115c	3.42888	5.5018	3.63578	3.99424	5.0023	3.97687
Fam115a	96.3896	99.7423	81.2597	123.733	98.5069	116.323
Olfr453	0.0952466	0.0887387	0	0.0887609	0	0
Olfr38	0	0.0887387	0	0.0887609	0	0
Olfr452	0.190493	0	0	0	0	0.0903834
Olfr450	0	0	0	0	0	0
Olfr449	0	0	0	0	0	0
Olfr448	0.0952466	0	0.181789	0	0	0
Olfr447	0	0.0887387	0	0	0	0
Olfr446	0	0	0.0908945	0	0	0
Olfr444	0	0	0.0908945	0	0	0.0903834
Olfr441	0	0.0887387	0	0.0887609	0	0
Olfr237-ps1	0	0	0.0908945	0	0.128264	0
Olfr437	0	0.0887387	0	0	0	0
Olfr13	0	0	0	0	0	0
Olfr435	0	0.0887387	0	0.177522	0	0
Olfr434	0.0952466	0	0	0	0	0.0903834
Olfr47	0	0	0	0.0887609	0	0.5423
Arhgef5	41.1465	57.8576	48.4467	41.7176	46.9447	52.2416
Nobox	0	0.621171	0	0	0	0.180767
Tpk1	18.4778	19.345	19.0878	22.279	21.9332	17.2632
9430018G01Rik	0	0	0.545367	0.0887609	0	0
Cntnap2	5.14332	5.59054	5.09009	6.65707	3.97619	3.16342
Cul1	300.789	287.868	297.316	307.912	269.355	290.854
Ezh2	285.073	269.233	277.319	259.714	290.518	276.664
Rn4.5s	0	0.0887387	0	0	0	0
Pdia4	307.647	285.384	279.864	331.788	322.071	322.126
Mir704	0.190493	0.0887387	0.272683	0.266283	0.128264	0.0903834
Zfp786	2.57166	6.83288	4.09025	6.39079	1.02611	4.3384
Zfp398	7.23874	11.3586	7.18066	10.9176	4.87404	10.7556
Zfp282	26.1928	37.8027	31.9949	26.8946	29.5008	37.3283
Zfp212	31.1456	32.6558	31.904	30.8	22.831	35.4303
Zfp783	4.85758	10.8261	13.2706	5.6807	8.08065	7.0499
Zfp956	6.19103	6.30045	9.36213	8.96485	2.18049	9.49025
Zfp777	26.0976	31.9459	41.357	32.5753	30.5269	34.3457
Zfp746	53.3381	54.0419	61.2629	62.5764	51.4339	62.3645
Krba1	50.7664	63.0932	63.8079	57.8721	45.2773	78.5432
Zfp467	20.2875	28.5739	24.1779	26.362	23.4724	26.3016
Sspo	2.28592	3.46081	3.09041	3.55044	3.20661	2.07882
Zfp862	9.23892	15.973	14.2704	8.78733	8.72197	12.3825
Atp6v0e2	29.336	25.2018	36.176	39.3211	37.8379	28.5611
Lrrc61	13.7155	14.1095	18.1789	19.6162	17.0591	16.7209
Rarres2	2.00018	2.57342	1.90878	3.90548	4.36098	4.06725
Gm5111	0.190493	0	0	0.355044	0	0.361533
Repin1	72.3874	79.5099	86.0771	97.637	76.702	81.6162
Zfp775	14.668	15.5293	14.2704	17.3084	14.6221	11.2979
AI854703	0.952466	1.24234	0.636261	0.266283	0.384793	3.88648
Gimap8	1.14296	2.04099	0.999839	2.13026	0.769585	1.44613
Gimap9	13.144	14.7306	14.0886	12.249	8.5937	26.4823
Gimap4	12.1916	8.07522	13.2706	13.0479	13.2112	13.919
Gimap6	18.8588	16.1504	14.3613	23.9654	14.7504	23.9516
Gimap7	0	0	0.0908945	0	0.128264	0
Gimap1	8.76269	6.30045	3.99936	10.2963	5.64363	9.7614
Gimap5	1.90493	0.532432	0.727156	1.95274	1.28264	1.6269
Gimap3	0.0952466	0.443694	0.181789	0	0.128264	0.0903834
Tmem176b	71.6255	92.6432	95.1665	79.3523	75.5476	90.0218
Tmem176a	40.3846	50.7585	52.4461	47.0433	43.225	43.384
Abp1	0	0.177477	0	0.266283	0.128264	0.180767
1600015I10Rik	0	0	0	0.443805	0.513057	0
Doxl2	0	0	0.181789	0.266283	0	0
Svs1	0.0952466	0.266216	0.181789	0.0887609	0.384793	0.180767
Gpnmb	0.0952466	0.266216	0	0.532565	0	0
2410003K15Rik	66.6726	59.6324	64.1715	59.2923	66.0561	65.4376
Igf2bp3	401.56	361.61	364.123	361.789	404.674	391.631
Tra2a	171.444	161.771	154.339	145.213	180.468	155.279
Ccdc126	16.1919	17.8365	17.9971	14.2017	12.4416	23.0478
D330028D13Rik	5.90529	7.36531	12.089	10.1187	10.3894	7.5922
Stk31	0.761973	0.532432	0.0908945	0.0887609	0	0
Npy	0	0	0.272683	0.710087	0.513057	0
Mpp6	224.211	189.28	188.879	193.055	168.796	209.509
Dfna5	19.1446	8.96261	17.2699	13.6692	11.9286	18.0767
Osbpl3	22.1925	35.7617	28.45	32.0427	31.6813	34.888
Cycs	35.908	33.4545	34.9944	34.2617	38.9923	34.888
5430402O13Rik	0.666726	3.19459	2.90862	1.50894	1.15438	0.81345
4921507P07Rik	7.1435	10.2937	9.99839	4.88185	8.33717	5.69415
Npvf	0.57148	0	0	0.532565	0.128264	0.27115
C530044C16Rik	0.28574	0.0887387	0.908945	0.710087	0.513057	0.5423
Mir148a	0	0	0	0	0	0
Nfe2l3	5.33381	6.03423	8.45319	4.70433	2.95008	8.49604
Hnrnpa2b1	546.144	519.831	535.278	521.737	679.287	524.675
Cbx3	33.8125	27.2428	34.449	30.7113	34.1183	34.6168
Snx10	131.155	98.4112	112.891	95.418	112.744	94.8122
Skap2	41.337	33.3658	36.6305	29.5574	34.7596	38.1418
Hoxa1	71.6255	55.2842	55.7183	28.0484	28.3464	43.2936
Hoxa2	41.2418	33.8094	50.9009	43.4041	56.308	49.7109
Hoxa3	15.3347	20.7649	21.542	21.6577	26.0376	27.6573
Hoxa4	0.28574	1.06486	1.27252	0.443805	0.384793	0
2700086A05Rik	0.0952466	0.0887387	0	0.532565	0	0.180767
Hoxa5	0.666726	0.621171	0.272683	0	0.128264	0.903834
Hoxa6	0	0.177477	0.181789	0	0	0.0903834
Mira	0.0952466	0.0887387	0.181789	0	0	0.0903834
Hoxa7	0.28574	0.443694	0	0.266283	0.384793	0.0903834
Hoxa9	0.380986	0.532432	0.454472	0.443805	0.384793	0.27115
Mir196b	0.0952466	0	0	0	0	0
Hoxa10	0.0952466	0.266216	0.0908945	0.266283	0.256528	0
Hoxa11	0.0952466	0.0887387	0	0.0887609	0.128264	0
Hoxa11as	0	0.177477	0	0	0	0.361533
Hoxa13	0	0.177477	0.0908945	0.177522	0	0
5730457N03Rik	0.0952466	0.177477	0.272683	0	0	0
Evx1	0	0.177477	0.0908945	0.177522	0.128264	0.0903834
1700094M24Rik	0	0.0887387	0	0.0887609	0	0
Hibadh	128.202	116.78	143.159	129.413	132.753	140.004
Tax1bp1	260.88	247.67	241.961	253.856	270.253	259.943
Jazf1	11.5248	10.3824	13.9977	19.4386	5.25883	7.41144
9430076C15Rik	1.23821	1.50856	1.18163	0.0887609	0.256528	0.632684
Creb5	7.1435	2.39595	3.09041	5.94698	5.3871	2.98265
Tril	61.8151	78.2675	65.7167	97.5482	50.9209	49.7109
Cpvl	0.666726	0.532432	0.363578	0.0887609	0.256528	0.27115
Chn2	6.76251	12.5122	9.18034	9.05361	4.48925	7.0499
9130019P16Rik	0.0952466	0.266216	0.545367	0.710087	0.128264	0.0903834
Prr15	0.28574	0.443694	0.545367	0.532565	1.66743	0.0903834
Wipf3	13.7155	19.9662	13.5433	13.3141	18.5983	14.0998
Scrn1	3.90511	3.81576	8.99855	8.25476	4.10445	4.42879
Fkbp14	29.4312	40.0212	33.5401	46.6882	27.4485	29.2842
Plekha8	104.676	105.599	115.254	101.72	91.8372	101.501
2410066E13Rik	4.0956	4.17072	4.36293	5.85822	1.02611	4.15764
Znrf2	57.7194	50.0486	50.4464	42.6052	30.0138	44.8302
Nod1	0.85722	2.21847	1.90878	0.621326	2.43702	0.994217
Ggct	12.1916	8.96261	13.0888	11.3614	12.5699	8.49604
Gars	250.403	188.037	218.692	222.257	176.748	215.022
Crhr2	0.85722	1.1536	1.54521	0.97637	0.128264	1.17498
Inmt	0.0952466	0.0887387	0.363578	0.0887609	0.256528	0
Fam188b	14.1917	11.3586	12.5434	13.7579	11.159	11.0268
Aqp1	0.57148	0.798648	0.636261	3.46168	0.256528	0.180767
Ghrhr	0.666726	0.0887387	0.272683	0.266283	0	0.27115
6430584L05	0	0.887387	0.545367	0.710087	0.256528	0.0903834
Adcyap1r1	4.76233	4.61441	5.90814	4.43805	1.53917	4.42879
Neurod6	0	0.266216	0	0	0.128264	0.0903834
Gm3279	0	0	0	0	0	0
Ccdc129	2.95265	3.10585	0.545367	0.798848	0.256528	0.27115
Ppp1r17	4.19085	4.25946	7.99871	3.55044	2.05223	0
Pde1c	7.23874	7.45405	43.4476	44.2917	39.7619	38.2322
Lsm5	37.4319	35.4955	36.994	34.1729	45.0207	35.9726
Avl9	43.9087	48.4513	55.3547	58.671	52.3318	52.7839
Kbtbd2	133.726	136.835	140.25	160.568	98.1221	123.644
Fkbp9	191.255	211.109	194.787	229.624	204.453	190.89
Nt5c3	123.535	98.9437	95.0756	107.845	88.5023	102.856
Vmn1r4	0	0	0	0	0	0
Vmn1r5	0	0	0	0	0	0
Vmn1r6	0	0	0.181789	0	0.128264	0
Vmn1r7	0	0	0	0.0887609	0	0
Vmn1r8	0.0952466	0	0.0908945	0.0887609	0.128264	0
Vmn1r9	0.0952466	0	0	0	0	0
Vmn1r10	0	0	0	0	0	0
Vmn1r11	0	0	0	0	0	0
Vmn1r12	0	0.0887387	0	0	0	0
Vmn1r13	0.57148	0.443694	0	0.710087	0.128264	0
Vmn1r14	0	0	0	0	0	0
Vmn1r15	0	0	0.0908945	0	0	0.0903834
Vmn1r16	0	0	0	0	0.128264	0.0903834
Vmn1r17	0	0.0887387	0	0.177522	0	0
Vmn1r18	0	0.0887387	0.0908945	0.177522	0.128264	0
Vmn1r19	0	0	0.0908945	0.0887609	0	0
Vmn1r20	0	0	0.0908945	0.0887609	0	0
Ppm1k	7.71498	8.96261	13.816	5.50318	12.1851	10.2133
Herc6	14.8585	11.4473	16.6337	15.1781	10.3894	8.76719
Pigy	97.9135	92.4657	102.983	84.1453	98.3787	95.6256
Lancl2	73.8161	75.3392	81.8959	84.2341	57.4624	73.2105
Vopp1	98.6755	91.9333	91.7125	107.756	80.8065	103.037
Vmn1r21	0	0	0	0	0	0
Vmn1r22	0	0.177477	0.181789	0	0	0
Vmn1r23	0	0	0	0	0	0
Vmn1r24	0	0.70991	0.0908945	0.0887609	0	0
Vmn1r25	0	0	0	0	0	0
Vmn1r26	0	0	0	0	0	0
Vmn1r27	0	0	0.0908945	0.0887609	0	0
Vmn1r28	0.0952466	0.0887387	0	0.177522	0	0
Vmn1r29	0	0.177477	0	0	0	0
Vmn1r30	0	0	0	0	0	0
Vmn1r31	0	0	0.0908945	0	0	0
Abcg2	156.109	137.101	127.525	173.439	113.001	184.201
Herc3	12.0011	35.2293	25.7231	24.7643	17.1874	16.269
Nap1l5	2.28592	2.83964	4.54472	2.21902	1.53917	5.87492
Fam13a	7.33399	13.7545	9.9075	15.0894	4.23272	9.39987
Tigd2	47.7186	53.6869	53.8095	44.0254	34.2465	53.507
Gprin3	0.0952466	0.354955	0.81805	0.0887609	0	0.723067
A530053G22Rik	0	0.0887387	0	0	0	0
Snca	19.5256	6.12297	15.7247	15.977	8.97849	4.24802
Mmrn1	2.66691	3.10585	1.99968	6.03574	0.641321	3.70572
A730020E08Rik	2.28592	3.81576	1.27252	3.6392	3.5914	4.69994
Fam190a	0.952466	0.532432	1.81789	4.52681	0.384793	1.53652
Grid2	6.47677	6.56666	3.54488	8.34353	7.95238	6.68837
Atoh1	1.23821	0.354955	0.999839	0.355044	0.384793	0.0903834
Smarcad1	193.732	194.693	212.239	204.949	185.983	206.345
Hpgds	0.952466	4.70315	8.45319	2.84035	5.51536	2.89227
C130060K24Rik	1.33345	1.86351	0.999839	1.24265	0.769585	1.53652
Tnip3	0.0952466	0.266216	0.181789	0.532565	0	0.180767
A930038C07Rik	4.85758	2.39595	6.18082	8.60981	7.69585	2.25958
Prdm5	24.1926	25.9117	31.2677	30.6225	26.1659	32.2669
4930544G11Rik	0.0952466	0.177477	0	0	0	0
Mad2l1	184.683	158.754	176.517	172.019	184.829	192.517
Vmn1r32	0.380986	2.30721	1.36342	0.710087	0.897849	1.44613
Vmn1r33	0	0	0.0908945	0.177522	0.128264	0
Vmn1r34	0	0	0.0908945	0	0	0
Vmn1r35	0	0	0	0.0887609	0	0
Vmn1r36	0.0952466	0.0887387	0	0	0	0
Vmn1r37	0.0952466	0	0	0.177522	0	0
Vmn1r38	0	0	0	0.0887609	0	0.0903834
Vmn1r39	0.0952466	0	0.0908945	0.0887609	0	0.0903834
Gng12	91.4367	89.5374	100.075	124.975	83.1152	98.2467
Gadd45a	34.1935	26.0892	24.9051	26.8946	20.2657	25.5785
E230016M11Rik	5.7148	3.72703	3.2722	3.37291	1.66743	2.80188
Serbp1	437.944	410.949	439.202	394.809	491.252	408.714
Il12rb2	2.28592	3.72703	2.63594	1.86398	2.56528	1.26537
Il23r	0.0952466	0.887387	0.999839	0.0887609	1.28264	0.0903834
Tacstd2	42.5752	39.9324	36.8123	51.3038	42.1989	38.9552
4930515G16Rik	0.0952466	0.0887387	0	0	0	0
Rprl1	0	0.177477	0	0	0	0
Rpia	9.14367	9.67252	12.3616	7.98848	6.15668	7.0499
Eif2ak3	25.7166	32.0347	36.7214	33.7291	28.8594	31.4534
1700011F03Rik	0	0.0887387	0	0.177522	0	0.0903834
Foxi3	0.190493	0.266216	0.0908945	0.0887609	0	0
Thnsl2	12.1916	9.93874	7.90782	7.7222	18.0853	4.42879
Fabp1	0	0.0887387	0.272683	0.0887609	0	0
Smyd1	191.636	224.864	187.97	274.537	226.899	177.874
Krcc1	131.155	144.644	120.617	134.562	135.447	118.493
Cd8b1	0.28574	0.70991	0.272683	0.177522	0	0.0903834
Cd8a	0	0.177477	0.363578	0.355044	0.256528	0.27115
Rmnd5a	144.68	144.2	119.526	130.834	128.136	122.108
Rnf103	64.9582	78.8887	66.7165	73.7603	53.2296	66.8837
Chmp3	147.251	136.746	128.707	127.904	111.846	130.152
Kdm3a	133.06	145.886	127.525	129.946	121.466	143.529
Reep1	40.0036	41.2635	36.3578	43.7591	30.5269	25.3073
Mrpl35	112.01	87.4964	109.255	93.7315	116.336	108.008
Immt	202.78	176.945	181.88	186.842	153.532	173.355
Ptcd3	164.491	120.418	123.798	137.047	116.977	150.759
Polr1a	71.1492	72.677	72.352	77.1332	74.9063	68.0587
9130221F21Rik	0	0.0887387	0.181789	0.0887609	0	0
St3gal5	126.011	148.016	137.342	165.095	110.949	129.61
4933431G14Rik	0.666726	2.12973	1.18163	2.21902	1.28264	0.723067
Atoh8	53.9096	52.1784	45.9017	43.8479	43.4816	58.7492
Sftpb	0.28574	0.621171	0.272683	0.0887609	0.256528	0
Usp39	160.681	118.022	130.888	139.976	134.293	146.331
0610030E20Rik	67.0536	78.6225	66.1712	68.6122	60.9255	67.7875
Tmem150a	37.3367	31.236	32.6311	38.966	33.477	28.29
Rnf181	142.775	125.92	139.523	135.982	152.506	139.642
Vamp5	23.2402	23.3383	23.7235	24.5868	29.5008	25.7593
Vamp8	100.961	91.7558	86.5315	84.5891	116.079	96.4391
Ggcx	29.8122	28.6626	30.7223	30.5338	34.3748	21.692
Mat2a	371.557	331.528	336.764	356.73	414.037	360.449
4930414L22Rik	10.6676	12.1572	10.4529	10.9176	9.87634	7.0499
Capg	42.861	38.7788	39.8118	44.0254	49.1252	45.9148
Elmod3	21.0495	27.0653	18.4516	22.7228	17.4439	23.3189
Retsat	25.8118	22.6284	22.5418	23.5216	24.4985	34.888
Tgoln1	83.5313	101.961	89.9855	83.169	84.1413	84.3277
Tgoln2	0	0	0	0	0	0
Tcf7l1	96.3896	128.671	113.436	108.555	121.723	131.779
Gm15401	1.4287	1.86351	0.636261	1.50894	0.769585	0.5423
Kcmf1	168.015	168.692	157.793	168.468	179.313	171.548
Tmsb10	50.2902	50.7585	50.4464	48.996	72.341	56.1281
Dnahc6	0.57148	3.19459	2.36326	0.97637	1.53917	2.53073
Suclg1	181.254	160.883	173.427	161.545	209.455	168.023
4931417E11Rik	0.0952466	0.621171	0.0908945	0	0.128264	0.0903834
Ctnna2	3.42888	7.89775	13.7251	11.1839	9.49155	6.5076
Lrrtm1	1.90493	1.1536	1.6361	0.266283	0.128264	0.903834
6330415B21Rik	1.04771	2.30721	0.636261	1.33141	0.897849	0.81345
Reg3b	0	0.177477	0	0	0	0
Reg3d	0.0952466	0	0	0	0.128264	0
Reg3a	0	0.0887387	0.0908945	0	0	0
Reg2	0	0	0.363578	0.0887609	0	0
Reg1	0	0.0887387	0.0908945	0	0	0
Reg3g	0	0	0	0.177522	0	0.180767
Gm20362	0.0952466	0.177477	0.181789	0	0	0
Gm20594	0	0	0	0	0	0
Lrrtm4	3.33363	1.24234	2.27236	7.45592	13.0829	3.70572
Mir468	0	0	0	0.0887609	0	0
1700009C05Rik	0	0.0887387	0.0908945	0	0	0
AW146020	26.4786	33.1883	33.8127	30.3562	27.9616	32.6284
Mrpl19	124.773	102.937	116.981	112.194	94.9155	127.079
Fam176a	4.2861	13.0446	17.8153	10.6513	3.5914	11.0268
Tacr1	1.80969	1.50856	2.18147	0.621326	1.15438	4.60955
Pole4	136.965	134.705	143.795	127.727	144.169	135.033
Hk2	74.1971	80.6635	73.5336	55.8306	84.3979	67.6971
2310069B03Rik	0	0.0887387	0.0908945	0.0887609	0.128264	0
Sema4f	2.47641	3.28333	3.2722	2.13026	3.20661	1.26537
D6Mm5e	1.4287	2.57342	2.18147	3.28415	0.641321	2.89227
Dok1	15.3347	22.5396	17.6335	17.8409	15.6482	14.9133
Loxl3	20.097	15.618	21.9965	22.9891	16.5461	16.8113
Htra2	56.2907	43.3045	44.9019	52.2802	29.629	46.9994
Aup1	138.679	141.982	146.067	145.035	139.68	148.048
Dqx1	2.28592	6.83288	4.9992	3.55044	3.97619	4.24802
Tlx2	0	0.177477	0.0908945	0.177522	0	0
Pcgf1	30.8599	34.0757	36.6305	30.0899	33.2204	36.1533
Lbx2	0.85722	1.24234	0.272683	0.621326	1.7957	0.361533
Ccdc142	4.76233	7.54279	6.36261	6.83459	9.23502	5.24224
Mrpl53	87.8174	84.0356	86.2588	78.1984	96.9677	84.9604
Mogs	123.63	127.872	123.071	124.088	105.561	154.827
Wbp1	103.152	128.937	136.069	129.413	133.01	148.59
Ino80b	60.9578	54.663	55.082	52.9903	46.5599	64.1722
Rtkn	20.0018	26.7104	23.8143	22.279	16.4178	21.5112
Wdr54	34.1935	30.3486	31.7222	27.6046	27.5768	39.2264
1700003E16Rik	1.61919	0.532432	0.999839	1.33141	0.384793	1.98843
Dctn1	123.725	115.094	124.616	133.585	108.896	134.942
Slc4a5	13.2393	19.7887	11.6345	22.7228	34.8879	21.5112
Mthfd2	125.44	107.463	122.526	108.2	100.559	103.67
Mob1a	15.8109	16.9491	18.8152	29.0248	10.0046	20.6978
Bola3	68.5776	63.7144	67.8073	58.8485	79.3955	63.9914
Tet3	132.869	144.733	152.066	120.626	150.967	115.148
B230319C09Rik	0.380986	0.70991	0.454472	0.443805	0.513057	0.361533
Dguok	64.8629	52.3558	64.1715	56.0081	63.2343	64.6241
Actg2	9.14367	7.54279	5.81725	10.6513	9.36329	4.69994
Stambp	39.6226	45.7004	43.3567	37.8121	49.1252	48.6263
Clec4f	2.38117	2.57342	5.99903	4.34928	3.46313	3.52495
Cd207	0.952466	0.177477	0.727156	1.15389	0.128264	0.5423
Vax2os2	0.666726	0.177477	0.0908945	0.177522	0	0
Vax2os1	0	0.177477	0.181789	0	0	0.0903834
Vax2	0.28574	0	0.181789	0.0887609	0	0
Atp6v1b1	0.0952466	0.177477	0.181789	0.0887609	0.256528	0
Ankrd53	0.85722	1.06486	2.36326	0.621326	0.513057	1.44613
Tex261	122.011	108.261	122.526	122.756	116.592	123.554
Nagk	43.6229	47.3865	47.356	42.1614	40.5315	41.486
Paip2b	62.3865	65.4004	67.3528	59.6473	54.8971	66.6125
Zfml	168.872	170.29	159.883	171.042	174.696	162.69
Dysf	25.9071	35.5842	29.9043	34.3505	34.6313	30.0073
Gm10445	0.28574	0	0.0908945	0	0	0
Cyp26b1	18.5731	53.4207	32.0857	40.475	42.1989	59.1107
Exoc6b	48.1948	61.4959	50.2646	60.0911	37.0684	61.6415
Npm3-ps1	3.23838	4.70315	2.99952	2.84035	4.10445	2.98265
Gm5878	0	0.0887387	0.999839	0.887609	0.769585	0
Spr	126.011	108.35	124.435	106.957	121.466	120.752
Emx1	1.04771	0.354955	0.181789	0.266283	0.641321	0.361533
Sfxn5	4.66708	5.41306	5.18098	5.23689	4.23272	4.97109
Rab11fip5	3.14314	5.14685	3.99936	3.55044	0.897849	5.33262
Mir705	0	0	0	0	0	0
Noto	0.190493	0.0887387	0.727156	0.266283	1.15438	0
Smyd5	159.157	134.972	133.251	137.047	119.286	151.031
1700040I03Rik	40.3846	40.3761	47.2651	39.7649	35.914	40.6725
Cct7	318.505	290.974	295.498	289.361	373.634	299.44
Fbxo41	1.04771	0.70991	1.36342	0.177522	1.28264	1.17498
Egr4	0.190493	0.443694	0.0908945	0.0887609	0.128264	0
Alms1	28.193	28.8401	39.5391	33.3741	28.2181	29.6457
Gm4477	0	0	0	0	0	0
Cml3	0.0952466	0	0	0	0	0.0903834
Alms1-ps2	0.190493	0.443694	0.363578	0.0887609	0.384793	0.0903834
Gm11128	0	0	0	0	0	0
Cml5	0	0	0.0908945	0.0887609	0.769585	0.0903834
Nat8	0.28574	0.177477	0.0908945	0	0	0.632684
Cml2	0.380986	0	0.272683	0.710087	0	0.0903834
1700019G17Rik	8.76269	11.1811	10.6347	11.1839	5.51536	4.51917
Cml1	9.14367	11.1811	6.99887	5.32565	8.46544	8.31527
Tprkb	62.2913	65.5779	53.8095	59.2923	62.5929	63.901
Dusp11	147.537	135.06	136.887	145.657	121.21	135.123
Figla	0.190493	0.177477	0	0.0887609	0	0
Add2	10.7629	9.14009	14.1795	9.05361	4.61751	4.42879
Tgfa	18.7636	40.0212	20.4513	24.6755	22.5745	28.9227
Fam136a	198.208	175.081	190.424	176.013	200.862	185.376
Snrpg	26.5738	26.0004	26.1776	23.5216	34.8879	26.1208
Pcyox1	131.059	138.876	129.161	150.627	93.8894	134.129
Tia1	322.124	327.357	341.309	332.765	344.389	327.549
C87436	44.0992	48.4513	50.7191	37.3683	35.4009	43.8359
2310040G24Rik	6.09578	5.05811	6.6353	2.92911	3.46313	6.68837
Pcbp1	248.117	230.366	229.69	230.068	303.217	250.091
1600020E01Rik	40.3846	45.7004	47.356	43.1378	54.8971	46.3667
Asprv1	5.42906	1.1536	4.9083	2.48531	2.18049	2.25958
Mxd1	20.5733	28.2189	31.4495	27.8709	27.0637	31.1823
Snrnp27	115.82	105.865	109.619	100.566	133.78	109.273
Gmcl1	103.819	87.6738	100.075	97.282	76.702	108.189
Anxa4	26.2881	18.9901	14.9067	17.0421	17.4439	20.6074
2610306M01Rik	26.3833	30.0824	33.9036	26.4508	26.0376	30.9111
Aak1	61.3388	82.2608	59.8995	54.4992	56.5645	47.7224
Nfu1	80.5786	60.3423	76.624	71.7188	81.4478	76.2836
Gfpt1	77.626	69.9261	74.5335	80.6837	69.6475	72.9394
D6Ertd527e	0.28574	0.354955	0.454472	0.621326	1.92396	0.81345
Antxr1	26.8595	50.3148	35.8124	42.2502	35.7857	36.786
Gkn1	0	0	0.181789	0.0887609	0.256528	0.0903834
Gkn2	0	0.0887387	0	0.0887609	0.128264	0
Gkn3	0	0	0.0908945	0	0	0
Bmp10	0.761973	1.06486	0.908945	0.0887609	0	0
Arhgap25	3.33363	4.43694	3.18131	5.94698	1.02611	2.25958
Prokr1	3.61937	3.01712	3.81757	2.84035	3.46313	3.43457
Aplf	26.2881	19.6113	25.4505	23.9654	21.2919	31.0919
1810020O05Rik	0	0.177477	0.81805	0	0	0.0903834
Ccdc48	0.190493	0.532432	1.81789	0.887609	2.18049	2.34997
Gp9	0.666726	0	0.545367	1.5977	0	0.0903834
Rab43	2.38117	5.41306	6.45351	5.6807	4.74578	6.05569
Isy1	103.914	101.162	100.802	105.803	68.7496	116.323
Cnbp	298.027	275.8	283.318	275.248	386.717	283.261
Copg	269.643	249.711	253.05	292.29	277.564	269.794
8430410A17Rik	98.9612	95.6603	96.0754	89.2935	95.4286	101.952
H1fx	115.915	120.418	123.071	107.756	131.984	137.112
Gm5577	24.5736	30.8811	27.3592	31.0663	36.9401	30.4592
Rab7	49.1473	47.1203	48.9012	50.86	48.8687	49.5301
Rpn1	299.265	272.339	271.047	316.788	308.988	306.219
Gata2	20.1923	35.2293	26.3594	44.6467	41.4293	43.8359
Dnajb8	0.0952466	0.443694	0	0	0.256528	0.0903834
Eefsec	101.152	98.9437	108.164	96.1281	86.8349	105.297
Ruvbl1	109.724	92.2883	100.166	95.773	99.9178	103.85
Sec61a1	217.353	246.96	221.328	251.46	211.379	244.035
Kbtbd12	2.95265	1.41982	1.45431	1.68646	3.20661	0.723067
Mgll	9.61991	10.6486	18.088	7.81096	15.1352	9.12872
Abtb1	53.0524	47.0315	40.7207	50.7712	42.9685	50.6147
Podxl2	15.8109	19.1676	23.1781	16.7758	14.1091	22.4151
Gm15612	0.476233	2.21847	1.09073	1.68646	0.769585	2.53073
Mcm2	282.216	247.67	294.044	293.266	295.906	313.721
Tpra1	60.6721	79.4211	58.2634	67.3695	58.1037	70.0471
4933427D06Rik	0.0952466	0	0.0908945	0.177522	0	0
Gm1965	0	0	0	0	0	0
Gm839	0	0	0	0	0	0.0903834
Plxna1	84.6742	111.988	101.075	96.1281	89.9132	119.035
Chchd6	82.7693	73.032	74.4426	66.4819	77.2151	86.5873
Txnrd3	27.2405	28.2189	25.814	23.2554	13.8525	27.7477
Vmn1r40	0	0	0.0908945	0	0.128264	0
Vmn1r41	0	0.177477	0	0	0.128264	0
Vmn1r42	0	0.0887387	0	0	0	0.180767
Vmn1r43	0.0952466	0.177477	0.0908945	0.0887609	0	0
Vmn1r44	0	0	0	0	0	0
Vmn1r45	0.0952466	0.443694	0.727156	0	0.128264	0.0903834
Vmn1r46	0	0.0887387	0	0	0	0
Vmn1r47	0.0952466	0	0	0.177522	0	0
Vmn1r48	0.0952466	0	0	0.0887609	0	0
Vmn1r49	0	0	0	0	0	0
Vmn1r50	0.190493	0	0	0	0	0
Vmn1r51	0.190493	0	0.545367	0.443805	0.256528	0
Vmn1r52	0	0	0	0	0	0
V1ra8	0	0	0.0908945	0	0	0
Vmn1r53	0.476233	0.177477	0.545367	0	0.256528	0.180767
Vmn1r54	0	0	0	0	0	0
BC048671	0.0952466	0.177477	0.272683	0.266283	0.128264	0.0903834
Chst13	0.380986	1.24234	0.636261	0.355044	0	2.07882
Uroc1	0.0952466	0.443694	0.181789	0.266283	0	0.180767
Zxdc	24.7641	36.4716	32.8129	33.9954	32.1943	36.4245
Ccdc37	1.33345	0.798648	1.81789	0.97637	1.02611	1.35575
Klf15	16.1919	11.891	10.1802	13.4029	2.95008	11.8402
Aldh1l1	0.190493	1.06486	1.36342	1.15389	1.7957	0.903834
Slc41a3	4.38134	8.2527	5.72635	8.07724	1.15438	6.86914
Iqsec1	44.6707	44.1919	47.356	40.3862	42.0707	34.2553
Nup210	70.1015	70.991	56.9908	47.3983	41.8141	59.3819
Hdac11	20.6685	24.4031	20.7239	13.4917	23.8571	20.4266
Fbln2	6.85776	7.72027	3.81757	10.2963	7.05453	9.30949
Wnt7a	0	0.177477	3.99936	0.266283	0	0.451917
4930471M09Rik	0.476233	0.976126	0.81805	0.355044	0.128264	0
1810044D09Rik	10.8581	10.0275	12.5434	7.27839	12.3134	9.7614
Chchd4	123.63	102.493	110.619	100.389	104.92	108.279
Tmem43	82.5788	97.9675	76.9876	89.9148	81.576	92.1007
Xpc	63.1485	58.1239	55.9001	55.8306	28.6029	63.3587
Lsm3	101.723	95.4829	98.3478	92.3113	132.112	98.2467
Slc6a6	229.925	252.195	227.691	233.53	228.054	207.068
Grip2	3.04789	5.67928	5.18098	7.36716	14.8786	3.07303
C130022K22Rik	73.9114	74.0081	77.8057	69.3223	64.6452	73.7528
4930590J08Rik	0.190493	0.798648	0.727156	0.97637	0.256528	0.180767
Fgd5	7.61973	14.9081	12.5434	18.9061	8.72197	18.2574
Nr2c2	47.0518	70.7248	53.6277	56.0081	41.1728	40.7629
Mrps25	95.0561	83.1482	94.5302	78.9972	93.6329	89.8411
Zfyve20	51.1474	49.6049	41.1752	41.0075	54.7688	47.5417
Trh	4.95282	7.01036	2.99952	6.1245	3.5914	4.24802
Prickle2	16.0014	14.9081	10.2711	20.2375	15.6482	11.2979
Adamts9	60.5768	85.3666	99.893	80.8612	44.8925	66.7029
9530026P05Rik	1.61919	0.621171	0.908945	1.5977	1.02611	0.27115
Magi1	44.0992	57.5027	38.0848	40.475	35.2727	29.3746
Slc25a26	23.0497	21.2973	21.4511	16.4208	16.2896	22.7766
Lrig1	11.7153	12.9559	17.3608	11.0064	8.97849	8.58642
Mir1957	0	0	0	0	0	0
4930511E03Rik	0.0952466	0.621171	0	0.0887609	0.128264	0.0903834
Kbtbd8	26.0976	16.3279	26.0867	22.279	21.1636	22.2343
AY512915	0.0952466	0.177477	0.0908945	0	0.128264	0.0903834
Suclg2	91.0558	76.5815	74.8061	81.1275	61.0538	65.7991
Fam19a1	3.33363	1.1536	3.54488	2.39654	3.20661	3.7961
1700123L14Rik	0	0	0.0908945	0	0	0.0903834
Fam19a4	2.09543	2.66216	3.72667	3.37291	1.66743	3.97687
A130022J15Rik	17.1444	21.9185	15.9974	40.7413	16.9309	33.6226
Tmf1	101.628	121.838	93.7122	125.508	130.445	101.681
Uba3	198.113	160.085	182.971	173.35	180.211	189.444
Arl6ip5	103.438	98.8549	103.347	100.921	115.823	88.4853
Lmod3	16.9539	23.5158	18.7243	31.9539	38.7358	8.94795
Frmd4b	121.344	150.678	118.89	139.887	121.081	134.4
Mitf	23.0497	21.9185	37.7212	29.5574	22.4462	25.4881
Gm765	0	0.443694	0	0.355044	0	0.0903834
Foxp1	336.887	382.02	403.39	310.486	354.266	333.876
Eif4e3	30.0979	31.4135	29.7225	30.2675	37.3249	35.3399
Gpr27	2.66691	2.12973	1.81789	2.48531	2.43702	3.70572
Prok2	0	0.532432	0.0908945	0.0887609	0.128264	0
Rybp	24.5736	22.3622	18.088	23.7879	23.2158	27.7477
1700049E22Rik	0.0952466	0	0	0	0	0.180767
Shq1	31.2409	23.9595	31.2677	27.8709	14.7504	32.2669
Gxylt2	1.23821	0.177477	2.18147	1.50894	0	0.723067
Ppp4r2	74.3876	68.0626	69.0798	69.1447	57.8472	70.0471
Pdzrn3	61.2436	60.5198	69.7161	60.3574	42.4555	60.0146
Gm9871	0.190493	0.0887387	0	0	0	0.0903834
Cntn3	1.4287	1.41982	0.636261	1.15389	0.128264	0
Chl1	0.57148	0.354955	0.727156	0	0.384793	0.27115
Cntn6	0	0.266216	0.363578	0.177522	0.256528	0
Gm19757	0	0	0.0908945	0.177522	0.128264	0
Cntn4	0.190493	0.976126	0.181789	0.0887609	0.256528	0.632684
Il5ra	0	0.0887387	0	0.266283	0	0.0903834
Trnt1	78.2927	68.7725	67.2619	66.837	59.0015	70.3183
Crbn	80.2929	77.2027	80.3507	71.0087	73.8802	79.5374
Lrrn1	5.5243	4.17072	9.27124	3.28415	0.256528	3.52495
Setmar	18.9541	20.3212	21.6329	14.2905	13.9808	18.7997
Sumf1	29.336	36.4716	41.357	52.3689	28.9877	45.1917
Itpr1	114.772	116.603	109.982	126.928	104.407	89.8411
0610040F04Rik	0.28574	0.0887387	0.0908945	0.266283	0	0
Bhlhe40	6.85776	13.932	6.6353	4.97061	4.36098	6.05569
Arl8b	193.732	186.618	176.881	183.38	170.848	176.067
Edem1	114.677	109.237	112.891	129.502	94.4025	105.658
Grm7	0.0952466	0.532432	0.363578	0.0887609	0	0.180767
1700054K19Rik	0	0	0	0	0	0
Lmcd1	1.52395	2.21847	1.54521	0.887609	3.5914	1.35575
5031434C07Rik	0	0.177477	0.0908945	0.177522	0.128264	0
D630042P16Rik	1.04771	2.92838	0.908945	2.0415	2.43702	6.14607
Cav3	3.42888	3.81576	3.90846	5.50318	5.77189	2.34997
Oxtr	0.761973	0.70991	0.999839	0.177522	0.128264	0.0903834
Rad18	69.3395	72.5883	71.9884	79.6185	75.2911	83.8758
Srgap3	9.33417	11.3586	18.4516	7.36716	9.87634	4.24802
Thumpd3	114.867	81.1959	90.9854	81.8376	76.5737	95.6256
Gt(ROSA)26Sor	96.3896	105.244	105.438	94.3528	117.233	93.7276
Setd5	284.025	320.258	293.044	274.094	298.086	245.12
Lhfpl4	0.666726	0.887387	0.999839	0.798848	0	1.17498
Mtmr14	76.6735	89.8036	99.3477	79.9736	63.3625	98.5179
Cpne9	0.380986	0.443694	0.272683	0.443805	0.256528	0.0903834
Brpf1	55.4335	80.7522	77.0785	80.2399	48.7404	72.9394
Ogg1	25.0499	16.4167	27.2683	26.2732	25.6528	27.2054
Camk1	132.298	107.463	119.708	111.572	121.723	101.772
Tada3	67.4346	81.2847	65.7167	74.9142	78.3694	83.1527
Arpc4	145.727	137.634	141.795	146.455	170.591	148.681
Ttll3	3.61937	3.63829	1.72699	2.39654	0.897849	3.07303
Rpusd3	43.7182	38.6013	45.5381	46.3332	36.0422	43.0225
Cidec	0.380986	0.621171	0.454472	0.177522	0	0.180767
Jagn1	116.391	108.616	113.436	111.928	122.364	116.595
Il17re	8.76269	7.27657	10.8164	9.7637	8.5937	10.3037
Il17rc	2.57166	1.50856	3.18131	4.52681	2.95008	3.52495
Creld1	26.7643	39.1338	38.4484	36.4807	30.2704	38.7745
Prrt3	4.57184	4.61441	2.45415	2.48531	2.18049	5.87492
Tmem111	178.492	180.051	175.881	200.156	176.107	188.269
Fancd2	34.2888	37.8914	40.3571	33.5516	31.0399	28.7419
4931417G12Rik	5.33381	7.01036	8.63497	6.03574	9.10676	8.49604
6720456B07Rik	151.823	144.999	149.067	141.041	185.342	146.511
Vhl	75.2448	75.1617	89.4402	89.6485	83.8848	79.8989
Irak2	45.5279	50.0486	42.9022	51.3038	54.2558	42.7513
Tatdn2	9.90565	7.98648	8.54408	11.0951	6.15668	4.42879
Ghrl	0.57148	1.1536	0.181789	0	0.128264	0.180767
Sec13	202.018	187.416	194.423	187.996	233.569	192.245
Atp2b2	0.666726	0.532432	1.90878	0.887609	1.7957	1.80767
Slc6a11	0.380986	0.354955	0.0908945	0.0887609	2.18049	0
Slc6a1	0.380986	0.443694	1.36342	0.710087	0.641321	0.27115
Hrh1	0	0.532432	0.545367	0.443805	0.128264	0
Atg7	35.908	34.6081	32.6311	24.2317	25.6528	32.9899
Vgll4	39.1464	56.3491	51.719	48.1972	44.5077	55.6762
1500001M20Rik	112.962	95.3941	107.528	93.9978	88.8871	108.46
Syn2	30.5742	39.4	26.723	35.7706	45.4055	34.9784
Timp4	0.85722	2.21847	1.99968	2.30778	4.10445	1.6269
Pparg	0.952466	0.976126	0.545367	1.50894	1.02611	0.994217
Tsen2	38.6701	43.3045	42.0841	42.6052	20.1375	38.6841
2510049J12Rik	0.761973	0.177477	0.181789	0.710087	0	0.0903834
Mkrn2	72.2922	54.3968	61.4447	61.6001	48.8687	61.4607
Raf1	156.681	174.372	167.337	172.64	148.402	173.807
Tmem40	0.85722	0.443694	0.636261	0.532565	0.256528	0.994217
Cand2	142.013	147.927	139.977	149.118	165.076	160.973
Rpl32	62.958	58.745	60.8084	58.7597	82.9869	62.2741
Snora7a	3.52412	3.9045	4.72651	4.43805	3.07834	4.24802
BC060267	3.61937	2.04099	3.90846	0.887609	2.69355	4.51917
Mbd4	65.9107	66.4653	63.5352	72.5177	75.4194	73.6624
Ift122	61.3388	54.0419	48.8103	76.0681	50.9209	52.4224
Rho	0.0952466	0.532432	1.09073	0.355044	1.02611	0.180767
H1foo	0.0952466	0	0.0908945	0.177522	0	0
Plxnd1	60.5768	73.8306	77.533	103.051	94.2742	102.676
Tmcc1	52.8619	61.5847	47.0833	55.7418	57.5906	51.3378
D6Wsu116e	92.294	88.9162	87.6223	112.105	101.714	96.891
Anubl1	6.953	5.14685	9.08945	5.59194	5.51536	6.68837
March8	57.8147	82.882	82.4413	77.9321	79.2673	82.4296
Alox5	0.666726	3.10585	1.09073	1.33141	0.769585	0.5423
Olfr211	0.0952466	0.0887387	0.363578	0	0	0
Olfr212	0.0952466	0.177477	0	0	0	0
Olfr213	0.190493	0	0.0908945	0	0.128264	0
Olfr214	0	0.0887387	0	0	0	0
Olfr215	0.0952466	0	0	0	0	0
Zfp422	225.639	195.935	208.603	208.056	205.351	215.293
Rassf4	10.8581	18.8126	30.7223	15.7107	18.3418	12.2018
8430408G22Rik	34.765	48.4513	43.902	56.0081	64.7734	80.8027
Tmem72	0.0952466	0.266216	0.181789	0.266283	0	0.361533
Cxcl12	306.504	376.785	460.017	401.111	312.965	365.51
1700030F04Rik	0	0	0	0	0	0
Zfp637	97.0563	100.807	107.165	93.4652	81.9608	101.591
Zfp239	34.8603	25.9117	25.7231	26.5395	21.5484	19.8843
Hnrnpf	59.8149	55.9054	54.0822	58.7597	63.4908	61.3703
Fxyd4	0.57148	0	0.454472	0.621326	0	0.180767
Rasgef1a	1.04771	0.443694	0.181789	0	2.18049	2.80188
Csgalnact2	31.0504	44.5468	38.6301	34.9718	21.4201	31.363
Ret	12.8583	15.973	19.6332	29.9124	25.5246	25.0362
1700069P05Rik	0	0.0887387	0	0	0	0.5423
Bms1	113.343	107.818	99.4385	97.1044	93.7611	117.498
Zfp248	19.3351	23.0721	24.087	31.2438	18.2135	21.6016
Zfp9	33.4316	38.6013	42.0841	40.475	36.1705	38.4129
Ankrd26	68.8633	105.954	59.9903	82.9027	46.6882	65.076
Cacna1c	27.5263	25.2018	21.0875	30.2675	39.3771	18.4382
4931430N09Rik	2.66691	2.30721	1.6361	3.28415	2.82181	0.994217
Dcp1b	24.4784	29.4613	25.0869	20.6813	19.6244	21.9632
Cacna2d4	0.476233	1.86351	0.181789	0.443805	0	2.62112
Lrtm2	0.952466	0.798648	1.72699	1.24265	0.128264	0.361533
Adipor2	110.867	104.8	117.436	104.383	95.172	109.816
Wnt5b	28.6692	30.7923	31.4495	25.1193	12.0568	23.5901
Fbxl14	93.7227	104.889	87.5314	99.4122	62.4647	97.8852
Erc1	90.1033	114.65	107.983	117.786	113.642	109.364
3110021A11Rik	5.04807	8.51892	7.99871	7.10087	8.46544	6.5076
Rad52	35.7175	43.482	36.8123	31.4214	30.9117	37.4187
Wnk1	187.255	207.027	183.607	170.687	183.931	184.563
Mir706	0	0	0	0	0	0
Ninj2	0	0.0887387	0	0.177522	0	0
B4galnt3	0.380986	1.1536	0.181789	0.355044	1.02611	0.632684
Ccdc77	59.8149	58.0351	64.7169	54.0554	60.5407	74.024
Kdm5a	233.545	269.677	214.602	239.211	239.598	251.627
Il17ra	4.19085	6.56666	3.72667	6.03574	5.77189	4.06725
Cecr6	3.71462	2.12973	1.81789	2.21902	0.384793	2.34997
Cecr5	44.6707	40.5536	44.0838	42.339	36.9401	39.4975
1700072O05Rik	0	0	0	0	0	0
Cecr2	81.4359	82.882	74.8061	64.4404	63.4908	72.0355
Slc25a18	1.61919	1.33108	0.636261	1.06513	0.769585	0.451917
Atp6v1e1	160.3	143.757	163.974	146.899	189.446	155.279
Bcl2l13	107.248	118.999	125.071	117.874	117.875	117.498
Bid	48.3853	29.4613	38.2666	29.6461	33.477	36.8764
Mical3	5.14332	9.14009	6.27172	7.27839	8.5937	7.0499
Pex26	19.0493	22.5396	19.4514	16.9533	15.6482	22.0535
Tuba8	0.28574	0	0.272683	0.355044	0	0.451917
Usp18	1.04771	0.887387	1.36342	0.443805	0.769585	1.6269
Slc6a13	8.09596	7.72027	5.54456	10.4738	8.97849	8.94795
Slc6a12	0.0952466	0.266216	0.181789	0	0.256528	0.180767
Iqsec3	0.57148	0.70991	0.181789	0.621326	0.256528	0.361533
A2m	6.00054	26.8878	4.09025	9.49742	6.15668	4.51917
Mug1	0.28574	2.48468	0.0908945	0.798848	0.128264	0.27115
Mug2	0.28574	0.0887387	0.363578	0.266283	0	0
Gm10319	0	0.0887387	0	0.0887609	0	0.180767
Mug-ps1	0	0.532432	0.181789	0.621326	0.128264	0.0903834
Klrg1	0	0.0887387	0.0908945	0.177522	0	0.0903834
M6pr	176.206	137.101	154.066	155.687	128.392	155.821
Phc1	100.199	115.804	115.8	103.406	101.585	114.335
Rimklb	89.3413	97.7901	98.3478	96.9269	86.3218	100.235
Mfap5	14.3822	16.5054	6.90798	9.58618	4.36098	10.3941
Aicda	0.85722	0.621171	0.181789	0.887609	1.15438	0.361533
Apobec1	0	0.70991	0.0908945	0.0887609	0.513057	0.723067
Gdf3	0.190493	0.266216	0	0.0887609	0	0
Dppa3	0.0952466	0.0887387	0	0.177522	0	0
Nanog	0.380986	0.443694	0.454472	1.24265	0.128264	0.180767
Slc2a3	251.165	253.97	160.065	234.418	205.094	230.749
Foxj2	13.4298	27.509	17.2699	19.1724	14.2373	13.196
C3ar1	1.04771	0.621171	0.0908945	0.887609	1.41091	0.81345
Necap1	83.9123	89.6261	89.2584	87.0745	73.1106	79.6278
Clec4a1	0	0.887387	0.545367	0	0	0
Clec4a3	0	0.0887387	0	0.266283	0	0.180767
Clec4a4	0	0.0887387	0.181789	0	0.128264	0
Clec4b1	0	0	0	0.0887609	0.128264	0
Clec4a2	0.0952466	0.177477	0.181789	0	0	0.0903834
Clec4b2	0.0952466	0.532432	0	0	0	0
Clec4n	0	0.177477	0.0908945	0	0	0
Clec4d	0	0	0	0	0.128264	0
Clec4e	0.380986	0.798648	0.0908945	0.532565	0	0.0903834
Vmn2r19	0.380986	0.177477	0	0.177522	0	0.0903834
Vmn2r20	0	0	0	0	0.128264	0.0903834
Vmn2r21	0	0	0	0	0	0
Vmn2r22	0.0952466	3.9045	0.181789	0	0	0
Vmn2r23	0.0952466	0	0.0908945	0.0887609	1.02611	0
Vmn2r24	0.0952466	0.177477	0	0.177522	0	0
Vmn2r25	0.0952466	0.532432	0.0908945	0	0	0
Vmn2r26	0	0.0887387	0	0	0	0
Vmn2r27	0	0.354955	0.181789	0	0	0
Cd163	0.0952466	0.0887387	0.181789	0.355044	0.128264	0.0903834
1700013D24Rik	0	0.0887387	0	0.0887609	0	0
Pex5	59.1481	63.4482	62.0809	50.1499	42.0707	61.4607
Clstn3	8.28646	9.85	4.27204	5.94698	6.66974	13.196
C1rl	0.476233	0.532432	0.181789	1.5977	1.66743	0.723067
C1ra	0	0.177477	0.454472	0	0.128264	0
C1s	2.28592	1.1536	1.6361	1.15389	3.71966	1.17498
C1rb	0.28574	0.0887387	0	0	0	0
Gm5077	0	0.798648	0.181789	0.97637	1.66743	0.0903834
Lpcat3	82.8646	79.3324	73.7154	118.762	95.9416	104.935
Emg1	100.199	92.1995	96.2572	91.1575	113.386	98.6986
Phb2	215.734	205.874	202.786	202.286	264.481	212.13
Mir141	0	0	0	0.0887609	0	0
Mir200c	0	0	0	0	0	0
Ptpn6	5.61955	6.21171	7.27156	9.3199	6.15668	10.9364
Grcc10	82.2931	79.0662	82.5322	75.9793	109.153	81.5258
Atn1	39.0511	45.9667	44.9019	32.8415	49.3817	38.7745
Eno2	5.23856	9.4063	12.4525	8.87609	9.87634	5.69415
Lrrc23	0.666726	0.70991	0.908945	0.798848	2.18049	1.35575
Spsb2	8.47695	12.8671	14.5431	10.5625	15.9048	13.3767
Tpi1	204.78	187.15	191.151	185.777	263.455	191.432
Usp5	161.824	151.122	176.063	146.722	131.471	141.45
Cdca3	184.969	178.986	183.88	165.983	202.914	186.371
Gnb3	1.14296	1.50856	2.18147	0.532565	1.66743	0.903834
Leprel2	13.4298	27.7752	24.996	32.1314	18.0853	29.5554
Gpr162	3.23838	8.2527	5.36277	4.79309	3.97619	4.51917
Cd4	0	0.177477	0.272683	0	0.384793	0.180767
Lag3	0.666726	1.41982	1.36342	1.24265	0.897849	1.17498
Ptms	71.3397	95.4829	92.6215	70.7424	90.0415	88.7565
Mlf2	237.45	232.14	233.417	230.068	312.836	242.499
Cops7a	193.255	192.031	181.425	183.469	191.883	199.386
C530028O21Rik	0.85722	1.24234	0.454472	0.710087	2.05223	0.27115
Zfp384	52.0999	60.786	58.536	61.1563	41.8141	57.4838
Ing4	179.254	178.809	176.244	175.392	197.399	173.626
Acrbp	25.9071	38.6901	31.3586	36.1257	20.1375	40.2206
Lpar5	0.0952466	0.621171	0	0.355044	0	0.451917
Chd4	371.462	440.854	357.942	398.892	385.562	364.064
Nop2	128.297	106.93	129.525	117.164	97.8656	131.237
Iffo1	9.71515	17.5703	14.634	15.977	20.1375	18.4382
Gapdh	78.9594	77.7351	83.2593	75.7131	109.281	84.7796
Ncapd2	240.117	220.516	244.324	251.992	246.396	272.958
Scarna10	0.190493	0	0	0	0.256528	0
Mrpl51	80.1024	76.0491	77.8057	75.7131	88.6306	77.7297
Vamp1	3.14314	2.12973	2.54505	2.75159	2.18049	3.61533
Tapbpl	2.38117	5.32432	5.09009	6.74583	3.5914	5.9653
E130112N10Rik	0	0	0.272683	1.06513	0.128264	0.27115
Cd27	0.666726	1.1536	1.27252	1.33141	0.256528	0.361533
4930417O13Rik	0	0.177477	0.0908945	0	0	0.0903834
Tuba3a	0	0	0	0.177522	0	0
Ltbr	53.9096	83.4144	81.6232	72.6952	54.6406	65.076
Scnn1a	2.28592	6.38919	4.18115	3.37291	4.74578	4.06725
Tnfrsf1a	57.8147	60.8748	55.1729	55.2093	54.384	55.1339
Plekhg6	0.666726	0.443694	1.45431	0.887609	0.256528	0.0903834
Cd9	80.6739	79.1549	63.6261	81.2162	84.1413	80.1701
Vwf	41.4323	29.55	24.1779	45.2681	35.1444	33.0803
Ano2	0.190493	0.354955	1.45431	1.15389	0.513057	0.0903834
Ntf3	5.5243	6.83288	8.54408	6.74583	6.28495	5.87492
Gm10415	0.0952466	0.266216	0.181789	0.177522	0	0
Kcna5	17.6206	10.1162	16.1792	17.2196	6.28495	12.8344
Kcna1	0.190493	3.72703	0.454472	2.84035	0.384793	0.723067
Kcna6	0.952466	5.41306	4.54472	8.87609	4.10445	8.6768
Ndufa9	175.54	161.416	162.519	163.409	202.273	168.746
Akap3	0.0952466	0.354955	0.363578	0	0.384793	1.26537
Dyrk4	0.57148	0.177477	0.181789	1.33141	0.128264	0.0903834
Rad51ap1	103.247	66.3766	87.6223	83.8791	64.3886	75.6509
D6Wsu163e	22.002	17.8365	23.7235	26.8058	21.1636	27.4765
Fgf6	0.380986	0.177477	0.272683	1.06513	0.513057	0.632684
Fgf23	0	0.354955	0.545367	0.355044	0	0
9630033F20Rik	25.6213	26.0892	34.2672	22.0127	19.7527	21.3305
Ccnd2	590.529	547.518	603.176	587.508	641.962	585.323
9330179D12Rik	3.52412	2.12973	2.99952	1.50894	4.23272	3.07303
Parp11	44.2897	49.25	49.3557	46.0669	27.0637	49.6205
Efcab4b	0.476233	0.177477	0.727156	0.710087	0.256528	1.17498
Prmt8	4.2861	1.95225	5.81725	6.1245	8.97849	0.361533
Tspan11	9.04843	9.31756	11.3618	13.0479	7.43932	13.919
Tspan9	112.296	126.009	117.163	124.265	110.564	108.731
Tead4	14.0965	13.3995	20.1786	13.5804	7.43932	14.6421
Tulp3	45.5279	47.209	43.5384	40.6525	45.0207	37.3283
5930416I19Rik	158.395	147.661	154.611	132.786	153.532	149.946
Foxm1	64.7677	81.3734	70.7159	66.3932	61.8234	68.5106
4933413G19Rik	1.52395	0.266216	0.545367	0.621326	0.128264	0
Nrip2	4.66708	6.38919	3.72667	4.88185	6.41321	3.7961
Itfg2	61.5293	70.1036	70.8068	59.6473	61.6951	75.0182
Fkbp4	374.605	342.088	356.761	343.505	454.184	360.087
Gm10069	4.19085	3.9045	3.81757	2.92911	5.64363	2.1692
Pzp	0.190493	0.177477	1.27252	0.177522	0	0.0903834
BC048546	0.0952466	0.354955	0.181789	0.710087	0.897849	0
Klrb1a	0.28574	0.0887387	0.181789	0	0	0
Clec2h	0.0952466	0.177477	0	0	0	0.0903834
4930431A04Rik	0	0.266216	0	0.0887609	0	0
Klrb1c	0.190493	0.266216	0.0908945	0.0887609	0	0.0903834
Klrb1b	0	0.798648	0.0908945	0.0887609	0.384793	0
BC035044	0.666726	0.177477	0.0908945	0	0.128264	0.0903834
Clec2i	0.0952466	0.0887387	0	0	0.128264	0.0903834
Clec2g	0.0952466	0.0887387	0.272683	0.266283	0	0
Gm15987	0	0.0887387	0	0.0887609	0	0
BC064078	0.952466	1.68604	2.36326	1.42017	2.56528	1.44613
Klrb1f	0	0.177477	0.636261	0.355044	0	0
Clec2e	0	0.354955	0	0	0	0
Clec2d	0	0.0887387	0.181789	0.0887609	0	0.27115
2310001H17Rik	0.0952466	0.0887387	0.999839	0	0	0.632684
Cd69	0	0.354955	0	0	0	0.180767
4922502D21Rik	0	0	0	0.0887609	0.128264	0
Clec12a	0	0.177477	0.0908945	0.0887609	0	0
Clec12b	0.0952466	0.0887387	0.0908945	0.177522	0	0.0903834
Clec1b	28.0978	25.3793	14.2704	19.2611	28.2181	22.5055
Clec9a	1.23821	1.50856	1.27252	1.86398	3.46313	3.88648
Clec1a	0.476233	2.12973	1.54521	3.28415	1.92396	1.53652
Clec7a	0	0	0.0908945	0.0887609	0	0.180767
Olr1	0.0952466	0.354955	0.636261	0	0	0
D630042F21Rik	0.0952466	0.266216	0.0908945	0	0	0
1700101I11Rik	0.0952466	1.1536	0.272683	0.443805	0.384793	0.27115
Gabarapl1	64.6725	62.0284	58.3542	49.6173	49.2535	54.0493
Klre1	0.476233	0	0	0	0	0
Klrd1	0.0952466	0.0887387	0	0	0	0
Klrk1	0	0.177477	0.181789	0	0	0.0903834
Klrc3	0.0952466	0.177477	0.0908945	0	0	0
Klrc2	0	0	0.0908945	0	0	0
Klrc1	0	0	0	0.0887609	0	0
Klri1	0	0.177477	0	0	0	0
Klri2	0	0.354955	0.0908945	0	0	0
Gm156	0.190493	0.0887387	0	0	0	0
Klra17	0	0.0887387	0.0908945	0	0	0
Klra5	0	0.266216	0	0.532565	0	0
Klra22	0.0952466	0	0	0	0	0
Klra15	0	0	0	0	0	0
Klra6	0	0	0	0	0	0
Klra19	0	0	0	0	0	0
Klra18	0	0	0	0	0	0
Klra4	0	0	0	0	0	0
Klra12	0	0	0	0	0	0
Klra33	0	0	0	0	0	0
Klra21	0	0	0	0	0	0
Klra8	0	0	0	0	0	0
Klra14	0	0	0	0	0	0
Klra9	0	0.0887387	0.0908945	0.0887609	0	0
Klra7	0	0.177477	0	0	0.256528	0
Klra10	0	0.0887387	0	0	0	0
Klra13-ps	0	0	0	0	0	0
Klra23	0	0	0	0	0	0
Klra3	0.0952466	0	0	0	0	0
Klra1	0	0.266216	0	0	0	0.0903834
Klra2	0	0.266216	0.181789	0.0887609	0	0
Magohb	59.9101	47.0315	60.6266	46.5995	59.1298	61.5511
Styk1	1.14296	0.177477	0.454472	0.710087	3.07834	0.5423
Csda	261.452	235.335	237.78	234.595	253.578	257.954
5430401F13Rik	0	0.0887387	0.0908945	0.0887609	0.128264	0
Tas2r130	0	0.0887387	0.181789	0	0.128264	0
Tas2r107	0.0952466	0	0.0908945	0	0	0
Tas2r106	0	0.532432	0	0	0	0
Tas2r104	0	0	0	0	0	0
Tas2r105	0	0	0	0	0	0
Tas2r114	0	0.0887387	0	0	0	0
Gm4736	0.0952466	0.0887387	0	0	0	0
Prb1	0	0	0	0	0	0
Prpmp5	0	0	0	0	0	0
Gm8882	0	0	0	0	0	0
Prh1	0	0	0	0	0	0
Prp2	0.0952466	0	0.0908945	0	0	0
A630073D07Rik	0.0952466	0.177477	0	0	0	0
Tas2r120	0	0	0	0	0	0.180767
Tas2r121	0	0	0	0	0	0
Tas2r122	0	0.177477	0	0	0	0
Tas2r115	0.0952466	0	0	0	0.128264	0
Tas2r124	0	0.0887387	0	0	0	0
Tas2r102	0	0	0	0.0887609	0	0
Tas2r136	0	0.0887387	0	0	0	0
Tas2r117	0	0	0	0	0	0
Tas2r123	0	0.0887387	0	0.0887609	0	0
Tas2r116	0	0	0.0908945	0.0887609	0	0
Tas2r110	0	0.0887387	0	0	0	0
Tas2r113	0	0.0887387	0	0	0	0
Tas2r125	0	0.0887387	0	0	0.128264	0
Tas2r129	0	0	0	0	0	0
Tas2r131	0.0952466	0	0	0	0	0
Tas2r109	0	0	0	0	0	0
Tas2r103	0.0952466	0	0.0908945	0	0.128264	0
Tas2r140	0.0952466	0	0	0.0887609	0	0
2700089E24Rik	131.345	122.016	155.793	131.1	105.561	143.167
5530400C23Rik	0	0	0	0	0	0
Gm5885	0.0952466	0.0887387	0.0908945	0	0	0
Gm5886	0.0952466	0.0887387	0	0.0887609	0	0
Kap	0	0.266216	0	0.0887609	0	0
Etv6	71.435	85.5441	85.0772	80.4174	68.7496	79.9893
Bcl2l14	0.57148	0.443694	1.36342	0.798848	0.128264	0.0903834
Lrp6	151.156	213.328	144.34	169.888	120.825	158.171
Mansc1	2.09543	4.08198	1.27252	2.0415	2.18049	2.1692
Loh12cr1	28.6692	19.345	27.2683	29.3799	18.7266	26.2112
Dusp16	36.1937	40.1986	40.6298	32.9303	27.7051	27.3862
Crebl2	1.90493	7.0991	3.18131	1.50894	2.82181	3.43457
Gpr19	33.0506	32.3009	37.1758	36.2145	34.7596	35.7014
2810454H06Rik	4.47659	8.96261	7.99871	9.40866	6.66974	10.3941
Cdkn1b	26.8595	37.714	26.5412	25.8294	28.3464	22.5055
1190002F15Rik	25.0499	25.9117	29.6316	24.3205	37.0684	30.3688
Apold1	3.52412	5.41306	6.99887	2.84035	4.87404	7.32105
Ddx47	122.392	102.937	128.252	127.993	122.492	129.339
Gprc5a	18.7636	30.6149	27.4501	27.9597	12.9547	27.0246
Gprc5d	0	0.266216	0	0.443805	0	0
Hebp1	33.9078	42.6833	23.9052	27.6934	24.6267	25.1266
Gm19434	0.476233	0.887387	0.636261	0.177522	0	0.361533
8430419L09Rik	60.5768	59.0112	73.8972	81.305	54.7688	71.0413
Gsg1	5.61955	2.21847	4.27204	7.27839	6.15668	6.23645
Pbp2	0.190493	0.354955	0.0908945	0	0	0.451917
Emp1	10.5724	26.2667	14.634	18.3735	12.1851	15.3652
Grin2b	0.761973	1.86351	0.727156	0.355044	0.256528	1.53652
Gm8994	0.0952466	0	0.0908945	0.177522	0.128264	0.0903834
E330021D16Rik	1.23821	0.621171	0.545367	1.33141	1.92396	0.27115
Atf7ip	57.0527	56.3491	50.6282	64.7955	46.8164	48.4455
Plbd1	3.14314	1.86351	6.90798	4.79309	3.71966	1.53652
Gucy2c	0.380986	0.354955	0.81805	1.42017	0.513057	0.361533
Hist4h4	4.47659	5.05811	3.2722	2.30778	0.384793	4.69994
H2afj	76.1973	70.4585	81.4414	60.4462	78.2412	77.097
Wbp11	154.966	159.552	147.249	159.06	150.967	157.809
BC049715	1.80969	0.354955	1.45431	1.15389	0.384793	0.632684
C030030A07Rik	1.23821	1.86351	0.999839	2.30778	1.15438	1.71728
Art4	26.9548	24.8468	48.4467	41.4513	29.116	24.5843
Mgp	8.95318	14.5531	21.4511	16.0657	7.1828	10.7556
Erp27	0	0.0887387	0.999839	0.97637	1.02611	0.723067
Arhgdib	58.3862	49.8712	55.4456	76.7782	85.1674	53.3262
Pde6h	0	0	0.727156	0.177522	0	0.180767
Rerg	10.9534	25.0243	21.1784	23.3441	20.7788	22.867
Ptpro	0.380986	1.95225	0.272683	0.887609	1.41091	0.632684
Eps8	22.5734	20.8536	19.0878	14.7343	14.6221	19.5228
Strap	363.366	303.93	335.219	315.811	327.33	333.334
Dera	140.489	124.323	136.251	132.076	128.264	141.992
Slc15a5	0.0952466	0	0.0908945	0.0887609	0	0.0903834
Mgst1	82.8646	85.4554	82.8958	65.9494	96.7112	75.5605
Lmo3	0.28574	1.77477	3.09041	1.50894	1.15438	1.44613
Igbp1b	0	0.177477	0	0	0.256528	0
4922502N22Rik	0.190493	0.798648	0.181789	0.0887609	0	0.27115
Rergl	0	0	0	0	0	0
Pik3c2g	3.42888	8.87387	8.99855	10.8288	4.23272	5.33262
Plcz1	0.0952466	0.0887387	0.0908945	0.0887609	0.128264	0.27115
Capza3	0	0.0887387	0	0.0887609	0	0
Plekha5	78.007	87.6738	80.078	97.3707	88.374	87.7623
Aebp2	103.057	97.7901	103.711	119.117	105.048	97.0717
Pde3a	5.14332	8.96261	8.99855	10.385	4.23272	9.12872
Gm10400	3.33363	9.93874	5.90814	4.79309	2.95008	2.44035
Slco1c1	1.61919	0.266216	1.09073	0.355044	0.128264	1.35575
Slco1b2	0.0952466	0.266216	0.0908945	0.355044	0	0
Slco1a4	0.190493	0	0.181789	0.177522	0	0
Slco1a1	0.0952466	0	0.0908945	0.177522	0	0
Gm6614	0.0952466	0.0887387	0.363578	1.24265	0	0
Slco1a6	0	0.0887387	0.181789	0.532565	0	0.0903834
Slco1a5	4.38134	7.80901	6.27172	1.5977	2.82181	9.03834
Iapp	2.00018	0.976126	2.54505	0.443805	0.256528	3.61533
Pyroxd1	19.8113	13.1333	21.6329	16.5095	10.0046	21.6016
Recql	48.671	45.0793	40.3571	46.5995	35.914	43.384
Golt1b	185.54	173.573	187.97	197.315	177.774	173.988
Gys2	0	0.0887387	0.181789	0.266283	0	0.0903834
Ldhb	140.489	134.528	143.704	123.023	156.739	140.004
Kcnj8	0	0.621171	0.545367	1.24265	0.128264	1.0846
Abcc9	3.61937	3.72703	7.63514	5.94698	4.74578	0.903834
5330439B14Rik	0	0.0887387	0	0	0	0
Cmas	186.493	181.116	185.516	177.966	167.641	178.688
Gm766	0	0	1.54521	0	0	0.0903834
Gm7457	0.0952466	0.354955	0.0908945	0	0.513057	0
St8sia1	4.95282	9.67252	5.99903	8.60981	1.92396	5.51339
5730419I09Rik	35.8127	43.0383	43.084	39.4098	42.8402	34.3457
Etnk1	133.536	126.63	115.254	125.774	116.72	117.95
D6Ertd474e	0.666726	0.798648	0.0908945	0.0887609	0	1.26537
1700060C16Rik	0	0.177477	0.0908945	0	0	0
Sox5	31.6219	35.9392	45.2654	23.1666	26.0376	32.8092
4933425H06Rik	0.0952466	0.177477	0.181789	0	0	0
Bcat1	321.838	254.946	271.593	326.818	378.508	314.353
Lrmp	0.28574	3.01712	0.81805	1.95274	0.128264	1.71728
Casc1	2.28592	1.1536	0.636261	1.24265	0	0.632684
Lyrm5	62.958	69.8374	67.8073	66.4819	54.1275	55.4954
Kras	252.308	245.096	230.145	208.943	239.982	211.407
Gm15706	5.04807	5.14685	4.27204	5.14813	10.0046	7.86335
1700073E17Rik	0.28574	0.532432	0.0908945	0.177522	1.02611	0
Ifltd1	2.19067	0.177477	0.363578	0.97637	0.769585	0
Tuba3b	0	0	0.0908945	0	0	0
Rassf8	1.4287	0.887387	2.54505	0.887609	0	2.80188
Bhlhe41	0.190493	0.976126	1.36342	0.266283	0.384793	0.5423
Sspn	9.33417	14.2869	12.7252	10.4738	3.46313	8.04412
Itpr2	24.9546	44.5468	39.63	44.2917	39.3771	33.0803
4933424B01Rik	105.914	96.9914	96.8026	98.9684	95.9416	101.501
Fgfr1op2	175.444	172.242	184.607	160.036	149.3	180.315
Tm7sf3	64.0057	55.9941	60.7175	93.9978	65.4147	62.5453
Med21	98.5802	86.4315	96.8026	83.9678	109.025	88.4853
Gm6654	0.476233	1.1536	0.636261	0.266283	0.513057	0.632684
4930479D17Rik	0.190493	0	0.454472	0.355044	0.769585	0.180767
Stk38l	99.0565	72.7657	87.2587	95.2405	78.1129	87.6719
Arntl2	2.19067	1.77477	2.27236	1.86398	1.41091	0.903834
1700023A16Rik	0.28574	0	0.0908945	0.0887609	0.128264	0
Ppfibp1	106.867	99.5648	88.8948	113.259	96.0699	87.4911
1700034J05Rik	0.0952466	0.887387	0.999839	0.266283	0	0.903834
Rep15	1.23821	3.72703	2.45415	3.01787	1.66743	0.994217
Mrps35	117.63	102.582	106.983	99.5897	115.053	113.25
Gm5887	0	0.887387	0.727156	0.621326	0.897849	0.27115
Klhdc5	22.6687	17.8365	22.4509	20.9476	21.5484	25.7593
E330012B07Rik	0.0952466	0.0887387	0	0.0887609	0	0
Pthlh	0.190493	0.177477	0	0.266283	0.128264	0
Ccdc91	62.6723	62.1171	68.08	69.5886	53.9992	69.5048
1700049E15Rik	0.476233	0	0	0.0887609	0	0
Far2	3.23838	7.0991	7.72603	6.39079	7.43932	6.05569
Ergic2	189.35	188.304	187.243	197.404	195.731	199.838
4732416N19Rik	0.28574	0.798648	0.0908945	0.266283	0	0.5423
Tmtc1	10.0009	13.7545	17.6335	10.03	7.43932	9.94217
Rps4y2	121.154	115.183	119.435	116.366	149.556	120.933
Gm6313	0.0952466	0.266216	0.0908945	0.0887609	0.128264	0.27115
Ipo8	97.342	107.285	94.4393	90.4474	84.0131	84.1469
Caprin2	38.5749	52.4446	44.811	36.392	40.0184	38.6841
Fam60a	35.4317	32.1234	33.0856	29.5574	32.0661	31.1823
Dennd5b	66.0059	87.3189	70.0796	86.1868	69.1344	70.4086
4833442J19Rik	53.9096	53.5094	51.1736	54.0554	49.7665	48.4455
Amn1	70.8635	72.9432	68.9889	67.9909	68.3648	71.0413
2810474O19Rik	209.257	232.407	222.964	246.755	217.793	233.731
Bicd1	27.5263	35.7617	32.3584	26.1845	32.8356	19.9747
Speer9-ps1	0.0952466	0	0.0908945	0	0	0
AU018091	1.90493	0.532432	0.545367	0.177522	0.769585	0.451917
Mir290	0	0	0	0.0887609	0	0
D7Ertd143e	0.0952466	0	0.0908945	0.0887609	0	0
Mir291a	0	0	0	0	0	0
Mir292	0	0	0	0	0	0
Mir291b	0	0	0	0	0	0
Mir293	0	0	0	0	0	0
Mir294	0	0	0	0	0	0
Mir295	0	0	0	0	0	0
Nlrp12	0.380986	0.0887387	0.0908945	0	0	0.0903834
Myadm	166.682	186.263	152.521	203.706	185.727	129.519
Prkcc	0.190493	0.798648	0.363578	0.97637	0.384793	0.5423
Cacng7	2.19067	2.48468	4.18115	2.75159	1.41091	1.80767
Cacng8	0.0952466	0.532432	0.999839	1.15389	0.256528	0.451917
Cacng6	0.85722	1.41982	1.45431	3.01787	0	1.44613
Tarm1	0	0.177477	0	0.355044	0	0
Oscar	0.85722	0.0887387	0.363578	1.24265	0.384793	0.180767
Ndufa3	51.9094	48.9838	51.6281	45.9782	66.8257	49.7109
Tfpt	54.862	54.9293	59.2632	55.0318	57.0776	68.7817
Prpf31	186.874	174.372	175.608	180.096	132.753	205.713
Cnot3	50.576	54.1306	63.1717	51.1263	48.8687	63.5395
Mir3572	0	0	0	0	0	0
Leng1	36.0985	32.9221	33.3583	29.2911	24.4985	31.9957
Tmc4	39.4321	44.9018	42.8113	40.3862	38.0945	37.4187
Mboat7	62.1008	70.1036	66.353	68.0796	60.0277	65.9799
Tsen34	148.204	132.309	143.613	139.355	183.418	151.121
Rps9	89.3413	82.2608	85.0772	80.3286	117.105	85.3219
Lilrb3	0	0.266216	0	0.798848	0	0.0903834
Pira2	0	0	0	0	0	0
Pira1	0	0	0	0	0	0
Pira7	0	0	0	0	0	0
Pira4	0	0	0	0	0	0
Pira11	0	0	0	0	0	0
Gm14548	0	0	0	0	0	0
Lilra6	0.190493	0.0887387	0.636261	0.177522	0.256528	0
Lair1	0.0952466	0.266216	0.0908945	0.266283	0.128264	0.0903834
9430041J12Rik	0.0952466	0.177477	0.272683	0.266283	0.256528	0
Ttyh1	6.57202	9.49504	9.18034	7.45592	6.798	9.85179
D030047H15Rik	0.761973	1.68604	1.27252	1.5977	0.513057	1.35575
Leng8	86.7697	127.961	118.435	125.33	142.758	101.862
Leng9	1.33345	3.10585	1.81789	3.81672	3.33487	4.24802
Cdc42ep5	32.3838	29.2838	32.3584	26.8946	34.8879	37.5091
Lilra5	0	0.0887387	0	0	0	0
Pira6	0	0.0887387	0.0908945	0.0887609	0.256528	0
Ncr1	0	0.177477	0	0.0887609	0	0
Gp6	0	0.177477	0.0908945	0	0	0
Rdh13	32.3838	37.359	47.9014	36.3032	37.5814	39.6783
Eps8l1	1.14296	3.28333	1.54521	1.77522	1.92396	1.6269
D630041G03Rik	0.57148	0.443694	0.81805	0.355044	1.92396	0
Ppp1r12c	65.4344	88.4725	79.0782	67.1032	79.5238	80.5316
Tnnt1	56.005	48.3626	61.4447	44.3805	41.0445	28.7419
Tnni3	120.868	100.009	108.982	62.0439	59.5146	26.2112
6030429G01Rik	4.0956	7.98648	3.90846	4.26052	5.51536	4.15764
Syt5	32.3838	26.6216	32.722	23.6992	23.3441	40.1302
Ptprh	0.476233	0.443694	0	0.532565	0.384793	0.180767
Tmem86b	3.61937	6.03423	8.45319	5.76946	6.02842	5.24224
Ppp6r1	70.3872	65.1342	63.1717	57.2508	64.3886	65.4376
Hspbp1	145.632	118.999	143.341	114.857	128.264	149.494
Brsk1	6.66726	8.34144	8.90766	5.41442	3.84793	5.06147
Tmem150b	0	0.354955	0.636261	0.177522	0.641321	0.180767
Suv420h2	103.724	104.357	113.073	113.969	111.718	145.427
Cox6b2	17.2396	17.0378	26.0867	19.0836	19.6244	18.4382
Fam71e2	0.28574	0.177477	0.454472	0.0887609	0	0.180767
Il11	0.57148	0.0887387	0.272683	0	0.769585	0
Tmem190	0.0952466	0.0887387	0	0.177522	0	0
2210411K11Rik	7.81022	9.05135	8.99855	7.18963	9.87634	7.95374
Rpl28	47.4328	43.2158	45.5381	43.6704	61.6951	45.3725
Ube2s	42.099	39.1338	39.2664	38.0784	57.2058	40.1302
Shisa7	2.57166	1.5973	4.45383	1.15389	2.56528	1.6269
Isoc2b	1.04771	1.1536	1.09073	1.86398	1.7957	0.632684
Isoc2a	3.42888	3.81576	1.81789	1.77522	3.84793	2.53073
Zfp628	14.7632	18.3689	16.7246	15.1781	11.4155	19.0709
Nat14	5.90529	5.67928	6.81708	2.84035	10.6459	5.87492
A430110N23Rik	0.476233	0.70991	1.45431	1.50894	0.769585	1.26537
Sbk2	0	0.0887387	0.545367	0.266283	1.28264	0.180767
Gm1078	0.476233	0.798648	0.272683	0.532565	0	1.35575
Zfp579	21.0495	28.9288	26.9048	24.3205	27.7051	28.7419
Fiz1	103.057	104.8	105.892	105.892	106.716	128.344
Zfp524	14.9537	11.891	14.0886	12.3378	8.46544	14.4613
Zfp865	24.6689	28.2189	29.9043	20.6813	25.268	31.0015
Zfp784	8.19121	11.2698	9.72571	7.45592	8.72197	9.39987
Zfp580	27.05	30.2599	37.9939	27.8709	32.1943	48.2647
Ccdc106	6.09578	11.0923	9.08945	7.81096	11.5438	10.4845
U2af2	169.348	154.05	161.61	157.462	159.561	165.582
Epn1	70.0063	83.6806	84.8045	79.2635	76.9585	84.6892
Rfpl4	0	0.266216	0.181789	0.0887609	0	0
Rasl2-9-ps	0.85722	0.621171	1.36342	1.06513	1.41091	1.0846
Vmn1r55	0	0	0	0.443805	0	0
Vmn1r56	0	0.266216	0.0908945	0.177522	0	0
Vmn1r57	0	0.0887387	0	0	0	0
Nlrp2	0.57148	0.177477	0.272683	0.355044	0.128264	0.0903834
Gm5065	0.28574	0.621171	0.0908945	0.266283	0	0.180767
Vmn1r58	0	0.0887387	0	0.0887609	0	0
Vmn1r59	0.0952466	0	0	0	0	0.0903834
Vmn2r28	0.190493	0.0887387	0	0	0	0
Vmn1r60	0	0	0	0	0	0
Vmn1r61	0	0	0	0.177522	0	0
Vmn1r62	0.0952466	0.354955	0	0.97637	0.256528	0
Vmn1r186	0	0	0	0	0	0
Vmn1r63	0	0.354955	0.0908945	0.0887609	0.128264	0
Vmn1r187	0	0	0	0	0	0
Vmn1r64	0	0	0	0	0	0
Vmn1r65	0.0952466	0	0	0.0887609	0	0.0903834
Nlrp4c	0.0952466	0.354955	0.454472	1.5977	0	0.180767
Zfp787	24.1926	14.4644	21.3602	23.7879	20.5223	39.4975
Zfp444	91.151	77.7351	91.258	79.1747	76.3172	91.8295
Galp	0	0.0887387	0	0	0	0
Zscan5b	0.666726	0.177477	0.181789	0	0	0.180767
Gm6792	0.190493	0.177477	0	0	0.128264	0
Zfp667	24.7641	21.8297	21.1784	27.5159	27.3203	24.3131
Zfp583	15.2395	12.5122	16.0883	21.2139	21.9332	16.269
Zfp78	1.80969	3.81576	3.2722	3.28415	0.641321	3.2538
Zfp28	16.9539	20.4099	16.6337	19.6162	15.0069	22.2343
Gm16532	0.190493	0.0887387	1.09073	0.0887609	0	0.180767
Olfr1344	0.0952466	0.354955	0.272683	0	0	0.0903834
Olfr1336	0.0952466	0	0.0908945	0	0	0
Olfr1346	0.0952466	0.0887387	0	0	0.128264	0.0903834
Olfr5	0	0.177477	0	0.177522	0	0
Olfr1347	0	0.0887387	0.181789	0	0	0
Olfr1348	0	0	0	0	0	0
Olfr1349	0	0.0887387	0	0	0	0
Olfr1350	0	0	0.0908945	0.0887609	0	0
Zim1	33.4316	49.7824	31.1768	29.2911	24.3702	30.2784
Peg3	562.431	565.887	442.747	563.898	474.193	490.149
Peg3as	0	0	0	0	0	0
Usp29	31.9076	35.5842	29.1771	29.7349	32.8356	29.5554
Mir3099	0	0.0887387	0	0.266283	0	0
Zim3	0.0952466	0.0887387	0	0.0887609	0	0
Aurkc	0.85722	1.41982	0.636261	0.621326	0.897849	1.44613
Zfp954	36.289	40.1099	32.1766	31.7764	52.2035	37.6899
Zfp773	6.85776	2.39595	8.54408	6.83459	2.43702	4.15764
Zfp418	7.04825	7.0991	6.18082	8.07724	8.85023	11.0268
Zfp772	22.9544	21.386	22.4509	21.0363	18.47	20.0651
Vmn2r29	0.190493	0.177477	0.181789	0	0.513057	0.0903834
Clcn4-2	121.154	170.556	120.89	148.675	137.884	152.929
Vmn2r30	0.0952466	0.0887387	0.272683	0	0.128264	0.361533
Vmn2r31	0	0	0	0	0	0
Vmn2r32	0	0	0	0	0	0
Vmn2r33	0	0	0	0.0887609	0	0.0903834
Vmn2r34	0	0	0	0	0	0
Vmn2r35	0	0	0	0	0	0
Vmn2r36	0	0	0.0908945	0	0	0
Vmn2r47	0	0	0	0	0	0
2810047C21Rik1	0.28574	0.354955	0.454472	0.798848	0.128264	0
Vmn2r41	0	0	0	0	0	0
Vmn2r42	0	0	0	0	0	0
Vmn2r43	0	0	0	0	0	0
Vmn2r44	0	0	0	0.0887609	0	0.0903834
Vmn2r45	0	0	0	0.0887609	0	0
Vmn2r40	0	0	0	0	0	0
Vmn2r39	0	0.0887387	0.0908945	0	0	0
Vmn2r38	0	0	0	0.0887609	0	0
Vmn2r37	0	0.0887387	0	0	0	0
Vmn2r46	0	0	0	0	0	0
Vmn2r48	0	0	0	0	0	0
Vmn2r49	0	0.0887387	0.363578	0	0	0
Vmn2r50	0	0.0887387	0	0.266283	0	0
Vmn2r51	0	0	0	0.177522	0	0
Vmn2r52	0.0952466	0.0887387	0.0908945	0	0	0
Vmn1r66	0	0	0	0.0887609	0	0
Vmn1r67	0	0.0887387	0	0.0887609	0	0
Zik1	104.39	102.671	119.072	96.5719	65.4147	110.087
Vmn1r68	0	0.0887387	0	0	0	0
Vmn1r69	0	0	0	0.798848	0	0
Vmn1r70	0	0	0	0	0	0
Nlrp4b	0.190493	0.266216	0	0.355044	0	0
Vmn1r71	0	0.177477	0	0.0887609	0	0
Zscan4a	0	0	0	0	0	0
Zscan4b	0	0	0	0	0	0
Zscan4c	0	0	0.0908945	0	0	0
Zscan4d	0	0	0.181789	0	0	0.0903834
Zscan4e	0	0	0	0	0	0
Zscan4f	0	0	0	0	0	0
Vmn1r72	0	0.0887387	0.0908945	0	0	0
Vmn1r73	0	0.0887387	0.181789	0	0	0
Vmn1r74	0	0	0	0	0	0
Vmn1r75	0	0	0.545367	0.0887609	0.128264	0
Vmn1r76	0	0.0887387	0.0908945	0	0	0
Vmn1r77	0	0	0.181789	0.0887609	0	0.0903834
Vmn1r78	0	0.0887387	0	0	0	0
Vmn1r79	0.190493	0.0887387	0	0	0	0
Vmn1r80	0	0	0.0908945	0	0	0
Gm4224	0	0.0887387	0.0908945	0.0887609	0.256528	0
Vmn1r81	0	0	0	0	0	0
Vmn1r82	0	0	0	0.0887609	0	0
Vmn1r83	0	0	0	0	0	0
Vmn1r84	0	0.0887387	0.0908945	0.0887609	0	0
Zfp551	9.33417	8.43018	8.63497	12.7816	3.97619	15.3652
Zfp606	97.4373	106.043	106.801	103.939	109.153	108.912
2900092C05Rik	0.0952466	0.177477	0.181789	0.177522	0	0.0903834
Vmn2r53	0.0952466	0.0887387	0.0908945	0.0887609	0	0.180767
Vmn2r54	0.0952466	0.0887387	0	0	0.128264	0
Vmn2r55	0	0.177477	0	0	0	0.0903834
Vmn2r56	0	0.266216	0	0	0	0.0903834
Zscan18	32.1934	32.8333	31.7222	23.6104	33.99	26.6631
Zfp329	59.3386	86.4315	75.5333	63.3753	91.8372	59.653
Zfp110	65.8154	52.6221	57.2635	49.6173	43.225	57.2127
Zfp128	15.6204	19.6113	22.36	19.5274	16.033	26.7535
Zscan22	35.146	35.0518	46.538	43.1378	32.7074	34.7976
Rps5	129.154	120.773	123.344	118.318	169.822	124.187
2310014L17Rik	4.85758	7.80901	8.90766	9.49742	1.28264	4.69994
Zfp324	17.0491	20.6761	17.5426	16.0657	15.1352	22.867
Zfp446	22.0972	30.9698	21.542	26.9833	13.8525	19.6132
Slc27a5	0.476233	0.621171	0.908945	0.355044	0.256528	0.180767
Zbtb45	27.812	31.4135	27.2683	34.4392	27.4485	31.4534
Trim28	415.37	381.576	394.118	407.324	484.454	431.038
Chmp2a	110.486	102.404	109.255	100.832	122.364	107.104
Ube2m	178.397	168.515	170.7	166.871	222.282	177.513
Mzf1	7.1435	3.54955	4.63562	4.34928	0.897849	4.97109
Vmn1r85	0.380986	0	0	0	0	0
Vmn1r86	0	0	0	0	0	0
Vmn1r87	0.0952466	0	0	0	0	0
Vmn1r88	0	0.0887387	0	0	0	0
Vmn1r89	0	0	0	0.266283	0	0
6330408A02Rik	5.7148	6.47793	7.08977	8.78733	6.15668	8.04412
Lig1	212.209	206.051	206.33	191.191	175.337	218.728
Pla2g4c	8.85794	9.22883	9.27124	6.65707	9.87634	8.6768
Cabp5	0.190493	0.443694	0.0908945	0.177522	0.513057	0
Bsph1	0	0	0	0	0	0
Bsph2	0	0	0	0	0	0.0903834
Sult2a5	0	0.0887387	0	0.0887609	0.128264	0
Sult2a2	0	0	0	0.0887609	0.128264	0
Sult2a1	0.190493	0.0887387	0.181789	0.0887609	0	0
Sult2a4	0.0952466	0.177477	0.181789	0	0	0
Sult2a3	0	0.0887387	0.0908945	0.0887609	0	0
Sult2a6	0.0952466	0	0	0.177522	0.128264	0
2810007J24Rik	0	0	0	0.0887609	0	0.0903834
Sult2a7	0	0	0.181789	0	0.128264	0
Gm18756	0.380986	1.77477	0.545367	0.710087	0.384793	0.361533
Vmn1r90	0	0	0	0	0	0
Gm4745	0.190493	0.0887387	0	0.0887609	0	0
Obox2	0	0	0	0	0	0.0903834
Obox1	0	0	0	0	0	0
Obox3	0.0952466	0.0887387	0	0.0887609	0	0
Obox5	0	0	0	0.177522	0	0
Obox6	0.0952466	0.0887387	0.0908945	0	0.128264	0
Crx	0	0.0887387	0	0.0887609	0	0
Crxos1	0.380986	0.177477	0.0908945	0.266283	0	0.180767
Sepw1	111.534	104.268	107.71	103.673	148.145	105.387
Gltscr2	171.634	172.597	177.699	163.941	188.42	191.432
Snord23	0.0952466	0.177477	0	0.177522	0	0.0903834
Ehd2	13.7155	11.2698	24.7233	20.9476	8.46544	19.794
Gltscr1	14.3822	14.8194	15.7247	15.7994	23.4724	18.9805
Zfp541	0.0952466	0.887387	0.181789	0.0887609	0.128264	0.180767
Napa	215.448	208.004	221.328	227.583	242.035	220.897
Kptn	29.5265	29.8162	39.1755	31.5989	24.4985	28.3804
Slc8a2	0.666726	0.798648	1.27252	0.621326	2.56528	2.1692
Meis3	84.6742	99.8311	90.0764	79.7961	89.7849	99.4217
Dhx34	26.2881	33.632	39.3573	26.717	35.1444	32.8092
Gpr77	0.28574	0.532432	0.908945	0.621326	0.513057	0
C5ar1	0.28574	0.354955	0.181789	0	0	0
Prr24	20.478	23.9595	25.2687	23.4329	16.5461	25.4881
Ccdc9	24.0021	26.1779	28.2682	23.8767	19.7527	39.7687
Bbc3	23.6212	24.0482	24.9051	19.4386	28.0899	23.1381
Sae1	311.837	286.094	289.499	285.81	345.287	298.627
Zc3h4	52.8619	83.7693	71.443	59.026	55.9232	59.2011
Tmem160	72.3874	67.5302	69.8069	60.8012	73.2389	67.0645
Npas1	0.28574	0.621171	0.81805	0.887609	0.256528	0
Grlf1	93.0559	110.036	104.892	100.921	102.355	116.685
Ceacam-ps1	0	0	0	0.0887609	0.384793	0
Ceacam15	0	0.266216	0.0908945	0	0.128264	0
Ceacam9	0	0.0887387	0.181789	0.0887609	0.128264	0
Ap2s1	115.248	108.527	112.073	106.247	135.575	111.623
Slc1a5	41.8133	48.5401	31.904	40.2975	26.5507	34.1649
Fkrp	58.6719	75.6941	71.5339	78.9972	77.4716	73.3913
Strn4	100.676	107.196	112.164	103.051	96.583	110.268
Prkd2	18.0016	23.3383	26.6321	24.6755	25.1398	20.6978
Dact3	88.2936	111.19	120.253	128.526	114.54	121.385
Gng8	6.28628	12.0685	11.4527	11.9827	8.5937	10.3941
Ptgir	2.00018	1.68604	2.63594	1.42017	0.384793	3.70572
Calm3	244.689	236.4	240.87	216.754	282.823	245.029
Pnmal2	4.00036	7.01036	7.81692	4.34928	2.69355	4.15764
Pnmal1	0	0	0.81805	0.798848	0	0
Ccdc8	19.8113	24.1369	28.2682	30.0899	17.0591	26.5727
Ppp5c	136.203	116.691	137.705	115.833	104.535	130.514
Hif3a	25.4308	17.304	17.6335	19.9712	11.9286	16.4498
Psg16	0.28574	0.976126	0.272683	0.798848	0	0
Ceacam3	0	0.0887387	0.181789	0.0887609	0	0
Psg29	0.0952466	0.266216	0.181789	0.266283	0.128264	0.0903834
Psg-ps1	0.380986	0	0.181789	0.0887609	0	0
Ceacam5	0.0952466	0.266216	0.0908945	0	0.128264	0.0903834
Ceacam14	0	0.177477	0	0	0.128264	0
Ceacam11	0	0	0	0	0	0.180767
Ceacam13	0	0	0.272683	0.0887609	0	0
Ceacam12	0	0.0887387	0	0.177522	0	0
Igfl3	0	0.0887387	0	0	0.128264	0
Mill1	0.0952466	0	0	0	0	0.0903834
Psg18	0.0952466	0.177477	0.0908945	0	0	0
Psg28	0	0.0887387	0.363578	0.0887609	0	0
Psg26	0	0.266216	0.181789	0	0	0
Psg25	0.0952466	0.177477	0	0.0887609	0	0
Psg27	0.0952466	0.0887387	0.363578	0.0887609	0	0
Psg23	0	0	0.181789	0.266283	0.128264	0
Psg21	0	0	0.272683	0	0	0
Psg20	0	0.70991	0	0.0887609	0	0.0903834
Psg22	0.28574	0.0887387	0.181789	0.0887609	0	0
Sycp1-ps1	0	0.354955	0.181789	0.621326	0.256528	0
Psg19	0	0.0887387	0.181789	0	0	0
Psg17	0.0952466	0	0.454472	0	0.384793	0
Mill2	0.0952466	0.177477	0.363578	0.355044	0.384793	0.27115
Pglyrp1	0.666726	0.177477	0.181789	0.710087	0	0.0903834
Ccdc61	47.0518	55.373	51.0827	45.9782	53.2296	58.6588
Nova2	12.6678	13.577	12.7252	13.4029	17.7005	12.1114
Nanos2	0.28574	0.177477	0.908945	0.97637	0.897849	0.0903834
Mypop	7.71498	3.19459	5.36277	6.56831	5.25883	6.32684
Irf2bp1	70.1968	67.4414	75.1697	68.7009	75.4194	82.7008
Foxa3	1.04771	2.04099	1.90878	1.77522	1.15438	1.44613
Sympk	123.725	126.719	121.98	121.78	139.423	141.269
Rsph6a	0.28574	0.354955	0.181789	0.443805	0.128264	0.180767
Dmwd	87.1507	101.162	99.075	90.7136	87.6045	101.139
Dmpk	17.5254	17.3928	21.3602	19.9712	23.8571	22.7766
Mir3100	0	0	0	0	0.128264	0
Six5	35.4317	52.977	47.4469	45.2681	37.1966	44.559
Fbxo46	25.6213	21.0311	19.2696	24.0542	25.1398	30.64
Qpctl	12.0963	17.3928	17.8153	22.634	9.61982	22.1439
Snrpd2	44.7659	41.6185	42.7204	39.3211	54.6406	44.2879
Gipr	0.57148	1.33108	1.45431	0.798848	0.128264	1.89805
Eml2	29.1455	26.4441	22.6327	28.4035	23.9854	18.8901
Mir330	0	0.177477	0	0.0887609	0	0
Gpr4	4.00036	6.21171	4.45383	4.17176	8.46544	4.8807
Opa3	100.58	92.1108	96.2572	106.424	107.87	90.9257
Vasp	157.062	155.115	140.25	161.19	181.237	149.404
Ppm1n	0.380986	0.621171	1.09073	0	2.18049	0.903834
Rtn2	41.8133	36.2941	47.6287	39.4098	44.5077	39.8591
Fosb	0.28574	0.976126	1.36342	1.42017	3.71966	0.632684
Ercc1	74.8638	80.5747	85.6226	73.139	84.6544	78.8143
Cd3eap	80.6739	67.9739	67.0801	54.0554	49.3817	77.1874
Ppp1r13l	11.0486	16.9491	16.9973	10.2075	12.5699	15.0036
Ercc2	10.2866	14.1982	15.3612	11.8052	12.0568	13.4671
Mir343	0	0	0	0	0	0
Klc3	10.0961	11.1811	13.0888	14.5568	15.1352	11.8402
Ckm	1.33345	1.5973	0.81805	0.710087	2.30876	0
Mark4	11.9058	13.3995	15.3612	11.6277	17.0591	12.4729
Bloc1s3	28.4787	25.5567	23.7235	27.6046	22.9593	26.6631
Trappc6a	83.6265	81.8171	78.7146	76.8669	91.5806	86.4065
Nkpd1	0.476233	1.24234	0.999839	0.266283	1.92396	1.0846
Ppp1r37	29.4312	27.3315	24.996	23.5216	28.7312	25.94
Gemin7	109.724	108.794	108.074	104.117	120.953	112.347
Zfp296	1.33345	0.70991	0.363578	0.0887609	0.128264	0.27115
Clasrp	76.5783	81.1072	80.5325	83.0802	58.3602	81.9777
Relb	3.42888	6.47793	6.72619	4.17176	6.92627	4.8807
Clptm1	212.876	219.185	221.055	239.122	191.242	229.755
Apoc2	0.0952466	0	0.0908945	0.177522	0	0
Apoc4	0	0.0887387	0.181789	0.0887609	0	0
Apoc1	6.85776	11.891	12.8161	8.60981	14.4939	10.0326
Apoe	177.349	171.177	177.79	178.143	235.75	178.778
Tomm40	166.301	151.921	146.885	151.071	142.63	177.242
Pvrl2	401.845	408.464	401.844	421.171	466.112	428.327
Bcam	322.505	342.265	336.128	334.274	395.952	338.034
Cblc	6.19103	6.74414	5.90814	8.96485	10.1329	9.2191
Bcl3	2.8574	3.37207	5.72635	3.90548	1.28264	5.15185
Ceacam16	0.190493	0.177477	0.727156	0.443805	0	0.0903834
Ceacam19	0	0.177477	0.636261	0.266283	0	0.0903834
Pvr	51.6237	63.8031	63.6261	70.6537	69.1344	58.2973
2210010C17Rik	5.14332	7.18784	5.72635	5.14813	9.36329	10.5749
Ceacam20	0	0	0.0908945	0.355044	0.128264	0.180767
Nlrp9b	0.476233	0.354955	0.181789	0.532565	0.513057	1.0846
Vmn1r91	0	0	0	0.266283	0	0
Gm16451	0	0	0	0	0	0
Gm16442	0	0	0	0	0	0
Vmn1r93	0	0	0	0	0	0
Gm10666	0	0	0	0	0	0
Vmn1r142	0	0	0	0	0	0
Vmn1r94	0	0	0	0	0	0
Vmn1r143	0	0	0	0	0	0
Vmn1r95	0	0	0	0	0	0
Gm6164	0	0	0	0	0	0
Vmn1r118	0	0	0	0	0	0
Gm8453	0	0	0	0	0	0
Gm4498	0	0	0	0	0	0
Gm4187	0	0	0	0	0	0
Gm4133	0	0	0	0	0	0
Vmn1r-ps79	0	0	0	0	0	0
Gm8660	0	0	0	0	0	0
Gm5728	0	0	0	0	0	0
Vmn1r100	0	0	0	0	0	0
Vmn1r149	0	0	0	0	0	0
Vmn1r101	0	0	0	0	0	0
Gm10665	0	0	0	0	0	0
Gm10670	0	0	0	0	0	0
Vmn1r103	0	0	0	0	0	0
Vmn1r104	0	0	0	0	0	0
Vmn1r152	0	0	0	0	0	0
Gm8677	0	0	0	0	0	0
Gm5726	0	0	0	0	0	0
Gm4201	0	0	0	0	0	0
Gm4141	0	0	0	0	0	0
Gm4541	0	0	0	0	0	0
Vmn1r130	0	0	0	0	0	0
Vmn1r155	0	0	0	0	0	0
Vmn1r107	0	0	0	0	0	0
Vmn1r137	0	0	0	0	0	0
Vmn1r165	0	0	0	0	0	0
Gm4179	0	0	0	0	0	0
Gm4172	0	0	0	0	0	0
Gm4220	0	0	0	0	0	0
Vmn1r111	0	0	0	0	0	0
Gm4567	0	0	0	0	0	0
Vmn1r112	0	0	0	0	0	0
Vmn1r113	0	0.0887387	0	0	0	0
Vmn1r114	0	0	0	0	0	0
Vmn1r115	0	0	0	0	0	0
Vmn1r116	0	0.177477	0	0	0	0
Vmn1r117	0	0	0	0	0	0
Vmn1r119	0	0	0	0	0	0
Vmn1r120	0	0	0	0	0	0
Vmn1r121	0	0	0	0	0	0
Vmn1r122	0	0	0	0	0	0
Vmn1r123	0	0	0	0	0	0
Vmn1r124	0	0	0	0	0	0
Vmn1r125	0	0	0	0	0	0
Vmn1r126	0	0	0	0	0	0
Gm4175	0	0	0	0	0	0
Gm4214	0	0	0	0	0	0
Vmn1r127	0	0	0	0	0	0
Vmn1r128	0	0	0	0	0	0
Vmn1r129	0	0	0	0	0	0
Vmn1r132	0	0	0	0	0	0
Vmn1r139	0	0	0	0	0	0
Gm4177	0	0	0	0	0	0
Gm4216	0	0	0	0	0	0
Vmn1r163	0	0	0	0	0	0
Vmn1r135	0	0	0	0	0	0
Gm8720	0	0	0	0	0	0
Gm5725	0	0	0	0	0	0
Gm10662	0	0	0	0	0	0
Gm5891	0	0	0	0	0	0
Vmn1r148	0	0	0	0	0	0
Vmn1r151	0	0	0	0	0	0
Gm8693	0	0	0.0908945	0	0	0
Vmn1r157	0	0	0	0	0	0
Vmn1r158	0	0	0	0.0887609	0	0
Vmn1r159	0	0	0	0	0	0
Vmn1r160	0	0	0	0	0	0
Nlrp4e	0.0952466	0.798648	0.545367	0.177522	0	0
Nlrp5	0.761973	1.06486	1.81789	0.177522	0.128264	1.98843
Vmn1r167	0.0952466	0	0	0	0	0
Vmn1r168	0	0.0887387	0	0	0	0
Vmn1r169	0	0	0	0	0	0.0903834
Vmn1r170	0	0	0	0	0	0.0903834
Vmn1r171	0	0.177477	0.0908945	0	0	0
Vmn1r172	0	0	0.0908945	0	0	0
Vmn1r173	0	0	0	0	0	0
Vmn1r174	0	0.0887387	0	0	0	0
Vmn1r175	0	0.0887387	0	0	0	0
Vmn1r176	0.190493	0	0	0	0	0
Vmn1r177	0	0.0887387	0	0	0	0.0903834
Vmn1r178	0	0.177477	0	0	0	0
Vmn1r179	0	0.354955	0	0.355044	0.641321	0
Vmn1r180	0.0952466	0	0	0	0	0
Vmn1r181	0	0.0887387	0	0	0	0
V1rd18	0	0.0887387	0	0	0	0
V1rd19	0	0	0	0	0	0
Vmn1r183	0	0	0.272683	0.266283	0	0
Zfp180	50.3855	39.5775	38.9937	42.6052	28.7312	47.8128
Zfp112	2.57166	1.86351	4.9992	4.61557	5.0023	3.2538
Zfp235	16.0967	20.7649	18.6334	14.8231	9.36329	15.094
Zfp114	0.761973	2.12973	1.99968	1.68646	0.384793	0.994217
Zfp111	29.0502	37.359	26.4503	35.2381	19.6244	24.8554
Zfp109	4.95282	5.23558	7.63514	8.52105	4.74578	9.12872
Zfp108	3.42888	5.5018	4.36293	6.92335	2.95008	4.51917
Zfp93	13.6203	15.618	15.8156	15.7107	15.9048	20.3363
Zfp61	27.05	30.2599	24.2688	38.5222	38.351	37.0572
Zfp94	14.9537	18.9901	19.815	18.9061	14.8786	19.794
1700008P20Rik	2.8574	3.01712	4.9083	1.68646	1.66743	2.62112
Lypd5	0.0952466	0.177477	0	0.0887609	0.128264	0
Kcnn4	8.28646	4.52567	5.27188	7.54468	0.128264	3.07303
1500002O20Rik	42.9562	36.1167	43.5384	35.0606	39.2488	44.3782
Irgc1	0.0952466	0.0887387	0.454472	0	0	0
Plaur	41.0513	33.5432	37.3576	34.528	22.9593	37.3283
Cadm4	11.2391	11.8022	13.2706	14.0242	13.4677	15.094
Zfp428	83.7218	80.1311	86.5315	62.0439	77.0868	89.4795
Irgq	28.0025	36.6491	35.9942	31.5101	33.8618	28.1092
2310033E01Rik	0.190493	0.70991	0.363578	0.0887609	0.513057	0
Xrcc1	109.915	103.469	99.9839	90.7136	99.02	104.935
Zfp575	1.71444	2.83964	3.99936	2.39654	1.02611	3.88648
Ethe1	55.624	59.5437	60.4448	55.3868	71.1866	63.6299
Phldb3	0.666726	0.354955	0.181789	0.266283	0.128264	0.0903834
Lypd3	0	0.266216	0.181789	0.710087	0	0
Gm4598	0.0952466	0.0887387	0.0908945	0	0.128264	0
Tex101	0.28574	0.177477	0.181789	0.355044	0	0.180767
BC049730	3.14314	0.266216	0.181789	0.710087	0.897849	0.180767
Gm4763	0.0952466	0.0887387	0.0908945	0.0887609	0.256528	0.180767
Cd177	0.0952466	0.0887387	0	0.887609	0	0
Ceacam10	1.61919	1.5973	0	0.0887609	0.897849	1.35575
Lypd4	0	0.0887387	0.0908945	0.0887609	0.256528	0.180767
Dmrtc2	0	0	0.0908945	0.177522	0	0
Rps19	59.8149	57.4139	57.4453	55.298	72.341	60.4665
Cd79a	0.190493	0.70991	0	0.798848	0.384793	0.361533
Arhgef1	65.2439	78.5338	80.1689	75.1805	79.6521	79.6278
Rabac1	97.1515	89.5374	90.3491	88.6721	107.87	102.043
Atp1a3	0.57148	1.68604	0.81805	0.355044	0.256528	0.723067
Grik5	39.8131	66.554	55.9001	41.9839	74.5215	53.2358
Zfp574	30.2884	36.2054	33.5401	33.3741	34.3748	37.2379
Pou2f2	0.57148	0.443694	0.81805	1.06513	0.513057	0.5423
D930028M14Rik	0.28574	1.33108	1.18163	0.177522	0.128264	0.361533
Dedd2	22.1925	28.5739	27.0866	18.551	26.9355	25.3977
Zfp526	5.23856	4.25946	3.81757	3.90548	7.43932	2.89227
Gsk3a	69.149	85.1004	74.897	80.1511	71.1866	78.8143
9130221H12Rik	4.57184	5.05811	3.90846	3.81672	5.90015	4.3384
Erf	21.9067	24.8468	24.2688	18.7286	27.8333	26.3919
Cic	36.0032	46.3216	45.2654	41.0963	54.7688	48.3551
Pafah1b3	136.203	127.251	131.252	123.644	170.078	131.237
Prr19	0.85722	2.66216	1.90878	1.33141	0.897849	1.44613
Tmem145	0.85722	1.1536	0.363578	0.798848	2.43702	2.07882
Megf8	47.4328	69.8374	69.2616	63.109	83.1152	76.0124
Cnfn	0.0952466	0	0	0	0	0
Lipe	3.14314	5.59054	5.27188	3.37291	4.36098	5.15185
4732471J01Rik	1.14296	1.86351	1.6361	1.5977	0.513057	0.5423
Cxcl17	0	0.266216	0.545367	1.06513	0	0.451917
Ceacam1	1.71444	1.1536	0.727156	3.6392	0.769585	0.180767
Ceacam2	0.28574	0.621171	0.908945	0.355044	0.384793	0.0903834
Gm7092	0	0	0	0.266283	0.128264	0
Atp5sl	74.6733	74.8955	77.1694	79.441	80.8065	75.199
B3gnt8	3.14314	6.74414	4.54472	6.47955	4.74578	3.61533
Bckdha	80.1024	67.9739	73.2609	66.6594	61.4386	70.8606
Exosc5	77.7212	70.8135	86.6224	65.9494	74.265	82.3393
Tmem91	0.476233	0.976126	0.81805	1.5977	0.897849	0.5423
B9d2	55.243	51.3797	62.4445	49.7061	60.9255	58.0261
Tgfb1	22.1925	23.1608	25.5413	31.9539	26.5507	32.4476
Ccdc97	48.9568	57.5027	58.4451	63.7303	60.5407	61.2799
Hnrnpul1	122.582	120.063	123.98	134.562	112.873	154.194
Axl	64.5772	87.5851	88.8948	68.3459	43.225	71.1317
Cyp2s1	5.42906	4.08198	3.2722	8.87609	8.33717	4.3384
Cyp2b10	0.476233	1.68604	1.27252	0.0887609	1.7957	1.17498
Cyp2b13	0.0952466	0.266216	0	0.177522	0	0
Cyp2b9	0	0.177477	0.0908945	0.443805	0	0.0903834
Vmn1r184	0	0.532432	0	0	0	0
Cyp2a4	0.380986	0.177477	0.0908945	0.0887609	0	0
Nlrp9c	0	0	0.0908945	0.0887609	0	0.0903834
Nlrp4a	0.0952466	0.354955	0.272683	0.532565	0	0.0903834
Nlrp9a	0.0952466	0.443694	0.181789	0.621326	0	0.0903834
Vmn1r185	0	0.0887387	0	0	0	0
Cyp2b23	0.476233	0.621171	0.0908945	0	0	0.180767
Cyp2b19	0.0952466	0.354955	0.181789	0.532565	1.15438	0.451917
Cyp2g1	0.0952466	0.266216	0.272683	0	0	0
Cyp2a5	0.57148	0.621171	0.999839	0.97637	0	0.361533
Cyp2a22	0	0	0	0	0	0
Cyp2a12	0	0.177477	0.181789	0.266283	0.128264	0
Cyp2f2	0.28574	0.266216	0.0908945	0.355044	0.513057	0.5423
Cyp2t4	0.0952466	0.798648	0.363578	0.532565	0.769585	0.5423
Egln2	59.4339	76.0491	70.8977	70.92	64.9017	90.1122
Rab4b	79.1499	89.7148	90.1673	90.2698	92.8633	87.22
Mir3101	1.14296	1.24234	1.18163	0.97637	1.41091	0.81345
Mia1	0.28574	1.33108	0.81805	1.24265	0.513057	1.17498
Snrpa	152.966	144.999	146.613	143.526	191.37	145.698
BC024978	3.14314	5.05811	3.09041	3.10663	2.69355	3.16342
Itpkc	20.0018	25.468	24.3597	24.0542	26.9355	18.619
Adck4	30.5742	37.359	39.9027	29.1136	34.6313	50.6147
Numbl	16.3824	20.9423	26.0867	14.468	17.3157	22.6862
Ltbp4	12.6678	17.304	17.2699	28.226	25.6528	15.9979
Shkbp1	68.4823	84.6567	91.258	87.1632	91.1959	81.1643
Spnb4	3.61937	5.05811	5.54456	5.59194	3.46313	5.33262
Blvrb	81.4359	48.895	68.3526	62.2214	58.8733	33.8938
Sertad3	24.2879	30.4374	37.5394	41.6289	51.4339	43.2936
Sertad1	59.0529	64.3356	70.1705	52.724	85.6805	66.9741
Prx	4.2861	6.12297	7.18066	7.10087	6.54147	5.51339
Hipk4	3.33363	4.3482	3.72667	3.01787	1.92396	0.81345
Pld3	97.2468	107.374	114.345	131.721	121.338	116.414
2310022A10Rik	41.1465	32.1234	40.2662	46.6882	35.1444	43.5648
Akt2	143.251	140.917	139.887	132.165	110.564	141.179
Ttc9b	0.0952466	0	0.363578	0.0887609	0	0
Map3k10	29.336	31.0585	28.2682	25.6519	25.1398	38.2322
C030039L03Rik	10.0961	15.3518	15.9974	12.7816	14.4939	11.7498
Zfp60	87.8174	98.0563	99.2568	98.7021	95.3003	99.8736
Gm10046	0.761973	0.266216	0.545367	0.97637	0.384793	0.5423
Zfp59	18.1921	20.1437	15.2703	19.7937	11.8003	18.9805
Zfp607	14.3822	13.8432	14.9067	16.0657	13.4677	15.4556
1700049G17Rik	22.6687	24.9356	21.8147	22.4565	24.755	19.7036
Zfp780b	27.05	19.0788	22.1782	23.7879	23.4724	16.5402
Gm4636	42.861	34.6081	48.6285	30.1787	26.5507	30.188
Psmc4	230.687	215.99	222.328	219.239	288.723	219.903
Fcgbp	4.95282	4.43694	5.09009	6.56831	0.769585	4.06725
9530053A07Rik	0.57148	0.621171	0.81805	0.97637	0	0.632684
Fbl	70.9587	61.0522	62.899	59.4698	69.904	67.7875
Dyrk1b	32.5743	35.5842	36.8123	26.5395	19.881	41.8475
Eid2	75.5306	73.2094	79.26	78.2871	90.6828	92.7333
Eid2b	25.5261	15.973	22.9054	25.3856	18.2135	33.5322
BC089491	0.761973	0.798648	1.81789	0.266283	0.384793	0.5423
Dll3	4.38134	1.1536	3.54488	1.50894	1.7957	1.26537
Timm50	178.968	166.474	168.064	166.604	179.185	174.35
Supt5h	143.537	167.006	164.973	161.9	148.53	171.276
Rps16	38.7654	36.2054	35.9033	34.9718	48.4839	38.6841
LOC100302567	0.380986	0.354955	0.545367	0.443805	0.897849	0.27115
Plekhg2	81.3406	109.149	96.5299	88.1396	123.518	103.218
Zfp36	13.7155	23.5158	22.6327	16.5983	24.8833	18.1671
Med29	39.5273	39.4887	47.4469	40.5637	39.2488	46.2763
Paf1	115.058	115.272	118.072	129.236	124.16	124.368
Samd4b	142.965	153.607	164.155	137.224	163.793	143.438
Gmfg	6.28628	5.76802	3.45399	4.61557	6.54147	6.14607
Lrfn1	17.0491	17.659	22.7236	14.9118	17.5722	13.7383
Mir466f-2	0	0	0	0.0887609	0	0
1700028B04Rik	0	0	0	0	0.256528	0.0903834
Il28a	0.190493	0	0.181789	0.0887609	0	0
Il28b	0	0	0.0908945	0.177522	0	0.0903834
Sycn	0	0	0.181789	0.0887609	0	0
Nccrp1	0.190493	0.621171	1.18163	0.266283	1.28264	0.81345
Pak4	100.104	113.408	98.0751	112.993	94.2742	125.091
C330005M16Rik	0.190493	0.177477	0.181789	0	0.128264	0.81345
Fbxo27	15.3347	18.6351	23.6326	15.4444	14.4939	22.6862
Fbxo17	21.621	16.5054	19.9968	18.2847	13.2112	31.0015
Mrps12	97.2468	93.5306	93.4395	85.9206	111.462	96.0775
Sars2	44.6707	52.0009	52.9006	60.5349	41.3011	70.3183
Gm6537	0	0	0	0.0887609	0	0
Nfkbib	69.7205	62.3833	67.7164	59.4698	55.4101	77.8201
Sirt2	81.1501	75.4279	83.7138	85.388	63.4908	83.3335
Gm19897	0.190493	0.621171	0.272683	0.887609	0	0.0903834
Rinl	4.76233	6.30045	9.08945	5.6807	5.77189	5.87492
Hnrnpl	324.696	317.063	309.496	324.155	421.989	336.317
Ech1	98.2945	89.0937	100.075	94.5304	109.281	97.7948
Lgals4	0.0952466	0.0887387	0.181789	0	0	0.632684
Lgals6	0	0.0887387	0	0	0	0
Lgals7	0	0.266216	0.0908945	0.177522	0	0
Capn12	0.57148	0.354955	1.6361	0.798848	0	0.451917
Actn4	315.838	315.555	317.04	363.21	356.575	351.682
Eif3k	121.058	114.562	116.072	110.774	157.252	113.793
Map4k1	12.763	10.9149	10.1802	12.249	11.8003	15.3652
Ryr1	5.33381	9.14009	6.27172	7.18963	6.41321	5.423
Mir1963	0	0	0	0	0	0
Rasgrp4	6.00054	13.3995	4.9992	5.85822	6.41321	3.88648
Fam98c	9.42941	11.2698	6.45351	10.7401	15.0069	13.6479
Spred3	28.3835	36.9153	21.6329	24.9418	41.4293	28.4708
Ggn	0.85722	2.48468	0.363578	1.15389	2.05223	0.994217
Psmd8	215.257	194.515	201.695	194.83	256.4	206.978
Catsperg1	0.57148	1.86351	2.45415	0.798848	2.30876	0.361533
Kcnk6	1.90493	2.66216	3.45399	3.99424	3.97619	4.69994
Yif1b	137.25	130.357	131.252	132.786	154.43	131.508
2200002D01Rik	18.1921	19.1676	19.1787	17.3971	21.5484	23.3189
Spint2	182.588	183.157	170.882	165.273	210.866	178.507
Ppp1r14a	17.3349	17.0378	13.9977	22.1015	29.629	22.867
Dpf1	10.2866	9.67252	11.7254	8.96485	8.20891	5.9653
Sipa1l3	12.6678	14.6419	18.6334	10.6513	17.0591	17.2632
Catsperg2	0.57148	0.0887387	0.181789	0.266283	0.128264	0.451917
Zfp84	41.8133	37.2703	33.9036	34.4392	29.629	38.5033
Mir1964	0	0	0	0	0	0
Zfp30	17.4301	13.7545	17.8153	16.332	17.0591	21.8728
Zfp790	23.8117	18.8126	24.8142	22.7228	34.5031	24.765
Zfp940	21.24	19.6113	21.9965	28.1372	22.318	17.6248
Zfp420	14.8585	8.87387	14.3613	9.05361	21.4201	13.6479
Zfp27	31.5266	33.7207	27.8137	38.5222	33.0922	30.7303
Zfp383	16.8587	23.1608	21.1784	21.8352	24.755	20.8786
Zfp74	36.0985	37.1815	30.0861	33.6404	27.7051	23.5901
Zfp568	198.494	193.184	183.607	167.226	193.166	165.582
Zfp14	12.6678	5.76802	8.90766	10.5625	7.82412	13.2864
Zfp82	19.716	17.659	15.9974	20.3262	17.957	15.8171
Zfp566	35.3365	27.5977	29.8134	25.5631	28.9877	29.5554
Zfp260	233.354	226.106	225.691	231.311	199.707	213.395
Zfp382	5.14332	7.45405	5.09009	7.01211	6.15668	6.23645
Zfp146	28.4787	35.8504	47.0833	29.4686	52.7166	33.4418
Gm5113	8.76269	12.9559	13.2706	7.45592	6.15668	11.7498
Cox7a1	18.4778	16.2392	19.7241	9.23113	12.6982	8.22489
Capns1	147.918	141.538	148.522	140.864	156.611	146.24
Tbcb	144.013	132.576	137.342	125.597	169.18	137.835
Polr2i	82.4836	79.0662	83.8956	70.8312	86.8349	85.7738
Wdr62	16.4777	20.4986	24.7233	15.8882	25.1398	19.5228
Clip3	68.1013	83.3257	91.4398	77.1332	74.0085	85.3219
Alkbh6	90.8653	94.5067	98.2569	84.6779	110.435	104.212
AI428936	17.1444	16.0617	20.9966	17.8409	19.6244	17.444
Sdhaf1	60.6721	50.4923	63.8988	55.9194	49.7665	55.8569
Lrfn3	16.7634	16.9491	17.4517	19.1724	15.7765	19.7036
Tyrobp	0	0.0887387	0.0908945	0.443805	0.128264	0.0903834
Hcst	0.0952466	0.70991	0.363578	0.621326	0.384793	0.451917
Nfkbid	7.23874	2.48468	4.09025	3.10663	3.07834	3.61533
Aplp1	59.8149	84.8342	77.1694	86.0093	66.0561	84.9604
Kirrel2	0.0952466	0.354955	0.636261	0.177522	0.384793	0.0903834
Nphs1	0.28574	0	0.636261	0.0887609	0.256528	0.0903834
Nphs1as	0	0.0887387	0	0.0887609	0	0
Prodh2	0	0.532432	0	0.177522	0	0
Gm1082	0.28574	0.0887387	0.727156	0.355044	0.513057	0.0903834
Arhgap33	18.7636	18.9901	25.0869	16.4208	22.1897	18.7094
BC053749	29.336	39.1338	38.5393	39.9424	36.1705	35.611
Hspb6	4.19085	5.94549	8.08961	8.34353	4.61751	7.0499
Lin37	57.0527	51.3797	60.8084	53.7891	57.5906	59.0203
Psenen	42.2895	41.8847	41.357	38.966	52.4601	44.559
U2af1l4	92.675	86.3428	88.6221	78.6422	85.1674	92.7333
Tmem149	10.4771	12.3347	12.6343	16.8646	8.72197	8.85757
Wbp7	69.911	91.5784	77.1694	70.6537	89.5284	87.4911
Zbtb32	0.28574	1.50856	2.36326	0	0	1.89805
Upk1a	1.4287	2.7509	1.90878	3.28415	4.48925	3.2538
Cox6b1	77.7212	73.1207	74.2608	70.6537	101.585	74.1144
Etv2	2.47641	4.96937	11.18	1.5977	9.23502	16.0882
Rbm42	163.443	158.31	171.245	154.533	171.874	174.53
Haus5	102.485	88.0288	89.9855	88.4946	85.0392	82.2489
4930479M11Rik	0	0	0	0.177522	0	0.0903834
2200002J24Rik	0	0.266216	0	0.0887609	0	0.0903834
Atp4a	1.4287	2.48468	2.45415	0.798848	0	0.994217
Tmem147	114.486	106.753	113.982	105.892	117.875	107.195
Gapdhs	4.38134	5.14685	4.72651	3.28415	7.1828	3.52495
Sbsn	4.95282	4.70315	4.63562	2.84035	3.71966	2.89227
Dmkn	0	1.33108	0.0908945	0	0.256528	0
Krtdap	0.28574	0.266216	0	0	0	0
Ffar2	0.380986	0.443694	0.272683	0.177522	0	0.0903834
Ffar3	0.0952466	0.887387	0.363578	0.177522	0.641321	0.723067
Ffar1	0.0952466	0	0	0.0887609	0	0.0903834
Cd22	0.190493	0.177477	0.727156	1.33141	0.256528	0.0903834
Mag	0.190493	0.443694	0.908945	1.06513	0.256528	0.361533
Hamp2	0.0952466	0	0.181789	0	0	0
Hamp	0.380986	0	0	0.0887609	0	0
Usf2	36.7652	42.8608	38.2666	37.2796	41.9424	41.0341
Lsr	119.439	165.586	118.163	146.1	133.908	141.902
Fam187b	10.4771	12.8671	9.63481	13.6692	7.95238	13.6479
Fxyd5	17.9064	15.0856	16.4519	22.3677	12.8264	16.6305
Fxyd7	2.47641	1.50856	3.3631	1.5977	2.69355	2.07882
Fxyd1	30.1932	27.4203	29.7225	30.445	29.2442	20.2459
Lgi4	0.761973	0.976126	0.727156	0.266283	0	0.180767
Fxyd3	0.190493	0.798648	2.45415	0.798848	0	0.632684
Hpn	16.4777	29.7275	17.7244	21.9239	26.1659	34.1649
Scn1b	5.81004	3.10585	3.54488	3.72796	4.48925	3.43457
Gramd1a	81.4359	109.06	101.438	101.365	102.098	110.448
Gm10640	0	0.976126	0.0908945	0.177522	0	0.361533
Abph	0	0	0	0	0	0
Abpe	0	0	0	0	0	0
Gm5325	0	0	0	0	0	0.0903834
Gm4684	0	0	0	0	0	0
Gm5326	0	0	0	0	0	0
Gm5894	0	0	0	0	0	0
Abpd	0	0	0	0	0	0
Scgb2b1-ps	0	0	0	0	0	0
Abpz	0	0.0887387	0	0	0	0
Gm12769	0	0	0	0.0887609	0	0.0903834
Abpg	0	0	0.0908945	0	0	0
Abpb	0	0	0	0	0	0
Abpa	0	0.0887387	0	0	0	0
Gm12776	0.190493	0.266216	0	0	0.128264	0
Wtip	101.247	100.097	112.073	100.655	111.205	113.16
Uba2	312.79	262.4	289.135	293.976	285.516	300.254
Pdcd2l	94.0084	73.1207	80.7143	74.6479	79.7803	89.8411
Gpi1	265.357	233.56	227.327	228.382	303.088	222.072
4931406P16Rik	121.154	104.445	105.256	105.714	124.031	93.9987
Lsm14a	200.78	191.853	196.514	200.245	188.164	186.009
Kctd15	52.5761	55.1955	62.0809	67.2808	56.308	79.447
Chst8	4.47659	4.3482	5.63546	6.21326	6.798	9.39987
Pepd	97.0563	88.9162	101.62	112.726	110.051	121.837
Cebpg	144.108	133.286	131.343	127.106	152.25	148.771
Cebpa	1.14296	0.354955	1.27252	0.621326	0.513057	0
Slc7a10	0.761973	1.86351	1.36342	0.710087	0.128264	1.35575
Lrp3	47.0518	63.2707	54.4458	55.9194	26.679	57.2127
Gpatch1	31.9076	33.277	39.3573	33.0191	34.2465	38.0514
Rhpn2	48.0995	38.3351	30.7223	30.5338	34.5031	40.1302
C230052I12Rik	36.289	43.6594	35.2671	39.3211	26.2942	47.8128
Ccdc123	60.9578	70.2811	76.2605	72.9615	60.0277	83.7854
Slc7a9	0.666726	0.443694	0.0908945	0	0.128264	0
Tdrd12	16.0014	9.76126	7.08977	9.49742	11.0307	8.22489
Nudt19	85.9124	68.0626	88.6221	64.7955	71.5714	64.353
Rgs9bp	6.47677	5.67928	3.09041	2.39654	2.69355	5.78454
Ankrd27	44.5754	59.1	47.7196	64.6179	58.232	51.3378
Pdcd5	64.3867	61.0522	62.6263	60.5349	82.3456	62.5453
Dpy19l3	28.3835	30.7036	29.6316	37.9009	13.8525	22.9574
Zfp507	56.386	80.3973	67.2619	61.8664	53.7427	60.828
E130304I02Rik	4.57184	6.38919	4.36293	6.03574	2.18049	4.79032
Tshz3	31.0504	25.6455	32.0857	27.6934	38.4793	23.3189
Zfp536	0.85722	0.266216	2.72683	2.75159	0.256528	0.632684
C80913	195.351	185.198	181.153	167.758	140.193	160.25
Ccne1	145.346	112.077	136.342	115.389	79.139	107.104
1600014C10Rik	27.431	28.5739	38.6301	39.8536	26.2942	39.9495
Plekhf1	15.9062	15.618	21.2693	12.8703	18.7266	18.7997
Pop4	152.776	137.722	152.066	124.532	118.003	111.985
Gm5591	0	0.0887387	0	0	0.128264	0.0903834
Gm16387	0	0	0	0	0	0
Gm5114	0	0	0	0.177522	0.256528	0
Zfp939	1.23821	2.7509	3.90846	4.70433	0.769585	7.0499
Zfp619	9.52466	9.05135	7.90782	6.92335	8.97849	11.0268
4933402C06Rik	0	0	0	0	0	0
A230077H06Rik	0	0.177477	0	0.887609	0	0
Vstm2b	1.04771	0.70991	1.6361	0.887609	1.7957	2.34997
4930433I11Rik	0.0952466	0	0.363578	0.0887609	0	0
Gm4884	0.0952466	0.266216	0	0	0	0
Gm5592	0.0952466	0	0	0	0	0.361533
AI987944	45.5279	23.782	25.9958	21.1251	31.9378	33.3515
Vmn2r57	0.380986	0.266216	0.181789	0.355044	0.256528	0.632684
AW146154	13.4298	9.05135	17.2699	19.7049	17.7005	14.4613
Zfp788	33.8125	39.6662	44.1747	36.4807	32.8356	29.8265
Vmn2r-ps54	0.0952466	0.177477	0.272683	0	0.128264	0
Vmn2r58	0.0952466	0.0887387	0	0.177522	0	0
Vmn2r59	0.0952466	0.266216	0	0.0887609	0	0.0903834
Vmn2r60	0	0.0887387	0	0.177522	0	0.0903834
Vmn2r61	0.0952466	0	0.0908945	0.177522	0	0
Vmn2r-ps60	0	0	0	0	0	0
4933421I07Rik	0	0.0887387	0	0	0	0
9830147E19Rik	12.4773	14.1982	11.0891	7.54468	10.2611	10.846
Gm5595	18.4778	22.2734	24.9051	25.5631	16.4178	25.6689
Vmn2r62	0	0	0	0	0	0
Gm2381	0.190493	0.266216	0	0	0	0.0903834
Vmn2r63	0	0	0	0.0887609	0	0
Gm9268	0	0	0	0	0	0
Zfp936	0.57148	0.177477	0.636261	0	0.256528	0.27115
EU599041	0.0952466	0	0.0908945	0.0887609	0.128264	0.0903834
Zfp715	42.7657	40.0212	44.5383	41.0963	30.6551	40.0398
Siglec5	0.0952466	0.443694	0.0908945	0	0.384793	0
Siglecg	1.04771	1.1536	1.72699	0.97637	0.513057	0.27115
Lim2	0.0952466	0	0.181789	0	0.128264	0
Nkg7	0	0	0.0908945	0	0.513057	0
Cldnd2	0.28574	0.354955	0.0908945	0.266283	0.384793	0.0903834
Etfb	127.726	117.668	121.162	114.679	152.121	119.848
Iglon5	3.52412	6.6554	6.45351	4.26052	6.66974	4.15764
4931406B18Rik	0.761973	1.1536	0.272683	0	0.128264	0.0903834
Cd33	0.0952466	0.0887387	0	0.0887609	0.128264	0
Zfp658	18.0969	23.8707	19.0878	17.6634	19.7527	20.6074
Zfp719	56.005	72.677	55.1729	64.3517	48.7404	53.3262
Zfp819	2.8574	1.86351	1.45431	0.97637	0.384793	2.1692
Ceacam18	0.28574	0	0.0908945	0.177522	0	0
Siglece	0.0952466	0.70991	0.363578	0.443805	0	0
Ctu1	23.5259	17.0378	25.0869	16.7758	16.4178	20.7882
Klk14	3.52412	5.32432	6.36261	6.56831	3.33487	4.60955
Klk13	5.42906	9.22883	7.45335	6.92335	8.20891	6.5076
Klk12	0.0952466	0.532432	0.363578	0.266283	0.256528	0
Klk11	0.666726	2.04099	1.27252	1.06513	1.53917	0.361533
Klk10	0.761973	2.7509	2.27236	2.30778	3.33487	2.62112
Klk9	1.80969	1.77477	0.727156	0.710087	1.7957	1.26537
Klk8	88.8651	107.818	101.711	86.8082	102.227	101.501
Klk7	2.76215	4.17072	3.18131	4.43805	8.20891	3.16342
Klk6	0.380986	0.443694	0	0.0887609	0	0
Klk5	0	0.0887387	0	0.0887609	0	0
Klk4	0.476233	2.30721	1.18163	1.06513	0.384793	0.5423
Klk15	0	0.354955	0	0	0.128264	0
Klk1b7-ps	0.28574	0.177477	0	0.0887609	0	0.0903834
Klk1b8	0.0952466	0.177477	0.0908945	0.355044	0.128264	0
Klk1b1	0	0.0887387	0	0.0887609	0	0
Klk1b9	0	0	0	0	0	0
Klk1b11	0	0.0887387	0	0	0	0
Klk1b26	0	0	0	0	0	0
Egfbp2	0	0	0	0	0	0
Klk1b27	0	0	0	0	0.128264	0
Klk1b21	0.190493	0.0887387	0	0	0	0
Klk1b22	0.0952466	0	0.0908945	0.266283	0	0
Klk1b16	0	0	0	0.0887609	0	0
Klk1b24	0	0.0887387	0.272683	0.0887609	0	0.0903834
Klk1b3	0	0	0.0908945	0.0887609	0	0
Klk1b4	0	0.177477	0	0.355044	0	0
Klk1b5	0	0.0887387	0	0	0	0.27115
Klk1	0.380986	1.06486	0	0.532565	0.513057	0
1700028J19Rik	5.61955	4.17072	7.18066	5.05937	3.71966	5.423
2410002F23Rik	120.677	112.521	120.072	106.602	90.6828	115.691
Snord88c	0	0.798648	0.0908945	0.177522	0.256528	0.180767
Snord88a	0.190493	0	0.272683	0	0.128264	0.0903834
Acpt	0.28574	1.06486	0.181789	0.266283	0	0.0903834
Clec11a	9.14367	10.8261	12.089	8.96485	9.49155	13.196
Shank1	8.28646	11.4473	10.9073	7.18963	12.9547	11.2075
1700008O03Rik	3.23838	4.61441	6.99887	2.13026	3.33487	5.15185
Syt3	12.2868	11.3586	6.36261	9.67494	8.97849	6.14607
Lrrc4b	18.3826	22.0959	23.1781	13.9355	16.6743	15.4556
Aspdh	0.0952466	1.77477	1.18163	0.621326	0.513057	1.44613
Josd2	110.962	108.971	108.982	102.696	124.673	113.522
2310044H10Rik	177.635	175.17	169.609	163.231	184.7	170.553
Fam71e1	2.47641	3.28333	3.18131	2.39654	3.33487	3.2538
Mybpc2	0.380986	0.532432	0.727156	0.532565	1.02611	0
Spib	0.0952466	0	0.0908945	0	0.128264	0
Pold1	73.9114	70.1923	87.3496	68.7009	62.5929	87.4007
Nr1h2	104.676	125.033	127.434	106.158	105.818	121.294
Napsa	0.380986	0.70991	0.908945	0.266283	0.513057	0.180767
Kcnc3	3.52412	2.30721	3.2722	2.57407	3.97619	2.53073
Myh14	7.71498	7.0991	7.72603	4.43805	6.66974	7.23067
Izumo2	0	0.0887387	0	0	0	0
Zfp473	18.5731	19.8775	22.2691	19.8824	16.6743	20.9689
Vrk3	71.7207	85.2779	85.8044	87.1632	92.8633	78.0912
Atf5	11.3343	15.4405	14.9976	6.65707	11.2873	9.03834
Nup62-il4i1	0	0.177477	0.272683	0.443805	0.513057	0.632684
Nup62	190.493	169.313	179.244	177.167	168.796	209.328
Il4i1	0	0	0	0	0.128264	0
Tbc1d17	56.1003	70.3698	69.8069	71.9851	43.6098	79.7181
Akt1s1	69.8158	72.7657	81.7141	78.7309	79.7803	90.9257
Mir707	0.190493	0.0887387	0.181789	0.443805	0.256528	0.180767
Pnkp	39.9083	51.4685	46.8106	51.9251	50.7926	47.9032
Ptov1	225.639	224.864	223.509	214.535	265.635	248.554
Med25	83.055	86.6977	95.2574	97.3707	93.2481	117.589
Fuz	15.43	17.1266	18.088	18.6398	16.5461	19.2517
Ap2a1	86.1982	99.1211	88.9857	100.744	96.0699	86.3161
Tsks	0.190493	0.354955	0.181789	0.621326	0.384793	0.180767
Cpt1c	20.1923	27.7752	33.0856	28.8473	29.2442	20.0651
Prmt1	205.066	193.628	195.605	191.102	258.196	199.476
Gm15545	4.47659	5.14685	4.81741	3.01787	5.25883	3.97687
Bcl2l12	49.6235	56.3491	58.2634	44.6467	55.2819	51.9704
Irf3	65.8154	63.0045	67.8982	58.4934	62.5929	59.7434
Scaf1	99.0565	113.586	110.255	105.448	104.664	124.187
Rras	43.9087	40.1099	44.1747	45.6231	66.1843	49.8916
Prr12	64.6725	85.5441	75.9878	75.8018	78.3694	79.2662
Prrg2	23.7164	28.2189	28.0864	26.362	34.8879	30.3688
Nosip	109.915	98.5887	111.709	101.631	96.9677	120.21
Rcn3	214.019	211.021	205.149	212.671	273.716	211.136
Fcgrt	14.3822	13.1333	15.543	15.977	13.7243	17.9863
Mir150	0	0	0	0.177522	0.128264	0
Rps11	76.9593	71.7896	72.9883	71.4525	102.74	73.5721
Snord35b	2.00018	1.50856	0.636261	1.24265	1.28264	1.26537
Rpl13a	153.157	142.071	144.613	136.958	188.164	150.669
Snord35a	3.42888	3.81576	2.27236	2.84035	3.20661	3.52495
Snord34	2.38117	2.04099	0.908945	1.06513	1.53917	2.80188
Snord33	0.761973	0.887387	0.908945	0.532565	0.641321	1.17498
Mir5121	0	0	0	0	0	0
Snord32a	1.23821	0.532432	0.999839	1.24265	1.02611	1.80767
Flt3l	2.28592	0.70991	2.09057	2.21902	0	1.98843
Aldh16a1	51.3379	47.9189	53.8095	57.0733	42.1989	64.4433
Pih1d1	106.295	107.374	114.436	94.4416	118.26	107.195
Slc17a7	1.61919	0.70991	0.727156	0.0887609	2.56528	0
Gm581	0.0952466	0.0887387	0	0.0887609	0.128264	0
Pth2	0	0.0887387	0	0.177522	0	0
Ccdc155	1.23821	1.50856	1.54521	1.77522	0.769585	1.89805
Dkkl1	2.38117	2.48468	2.63594	1.86398	2.95008	0.723067
Tead2	267.072	267.991	262.958	259.182	277.179	280.912
Cd37	0.190493	0.354955	1.18163	0.266283	0.897849	0.180767
1700039E15Rik	0	0.887387	0	0.266283	0	0.27115
Trpm4	24.0974	33.1883	26.2685	19.8824	19.3679	34.2553
Hrc	19.6208	20.5874	16.4519	23.0778	27.0637	17.8959
Ppfia3	10.7629	11.6248	10.5438	12.249	8.20891	13.4671
Mtag2	0.190493	0.354955	0.181789	0	0	0.361533
Lin7b	0.666726	0.443694	0.454472	0.532565	0.384793	0.451917
Snrnp70	215.162	217.765	205.876	206.369	214.073	220.355
Kcna7	1.23821	3.37207	2.36326	3.99424	2.69355	0.180767
Ntf5	21.7162	32.7446	55.2638	33.5516	21.4201	33.9841
Lhb	0.190493	0.266216	0.727156	0.443805	0	0.0903834
Ruvbl2	226.782	214.748	223.782	207.345	235.878	233.279
Gys1	69.0538	80.3085	79.6236	68.0796	86.5783	61.8222
Ftl1	93.7227	87.9401	90.1673	89.0272	124.031	90.8353
Bax	118.868	116.336	118.617	116.366	151.095	123.735
Dhdh	9.71515	12.5122	10.6347	15.0006	11.2873	5.87492
Nucb1	136.012	155.914	139.159	176.545	104.407	165.492
Tulp2	5.14332	2.04099	5.54456	2.92911	4.10445	5.24224
Ppp1r15a	29.7169	30.7923	34.9944	39.3211	18.3418	29.6457
Plekha4	0.761973	3.9045	0.908945	1.24265	0.128264	3.70572
Hsd17b14	2.47641	2.04099	1.27252	0.355044	1.28264	1.44613
0610005C13Rik	0.190493	0.443694	0.272683	0.443805	0	0.451917
Bcat2	58.6719	53.6869	60.6266	49.1735	53.3579	50.2532
Fgf21	0.190493	0.177477	0	0.0887609	0.128264	0
Fut1	0.0952466	1.06486	0.0908945	0.177522	0.128264	2.7115
Izumo1	0.85722	0.354955	0.272683	0.266283	0.513057	0.5423
Rasip1	32.9553	38.6013	38.2666	41.8951	32.3226	40.5821
Mamstr	2.57166	3.10585	1.6361	2.48531	3.33487	0.903834
Fut2	0.190493	0	0.999839	1.15389	0.256528	0.0903834
Sec1	0.476233	0.0887387	0.0908945	0.355044	0	0
Ntn5	0.952466	0.0887387	0.181789	0.266283	0.128264	0
Car11	4.66708	2.83964	1.90878	4.43805	3.71966	2.44035
Dbp	7.71498	9.14009	8.99855	4.79309	4.10445	7.41144
Sphk2	34.765	30.3486	35.6306	35.6819	24.6267	44.1071
Rpl18	68.1013	63.8031	66.4439	61.6888	85.2957	66.6125
Fam83e	1.52395	2.30721	1.6361	1.77522	1.53917	0.81345
Spaca4	0	0	0.181789	0.443805	0	0.361533
Sult2b1	5.23856	6.6554	6.08993	4.97061	9.49155	7.14029
Lmtk3	5.14332	6.03423	4.9083	3.37291	8.20891	4.51917
Cyth2	128.202	140.296	148.34	130.656	129.29	147.867
Kcnj14	1.04771	1.24234	0.81805	2.66283	1.53917	2.34997
Grwd1	143.06	115.272	129.434	125.508	108.512	146.602
Grin2d	6.28628	5.67928	4.54472	5.50318	6.66974	8.1345
Kdelr1	170.491	175.614	172.881	189.593	203.042	179.23
Syngr4	2.95265	2.83964	3.09041	3.19539	5.77189	3.43457
Tmem143	19.716	15.3518	13.3615	17.7522	17.5722	12.8344
Emp3	3.61937	7.0991	5.81725	9.05361	3.46313	8.49604
Ccdc114	4.85758	6.21171	6.45351	7.54468	9.10676	5.87492
Abcc6	0.380986	1.77477	0.727156	0.177522	0.256528	0.451917
Nomo1	90.2938	105.688	101.893	109.087	73.4954	87.4911
Kcnj11	3.80986	5.14685	6.90798	1.86398	5.13057	3.16342
Abcc8	18.7636	21.9185	20.5421	8.60981	10.0046	17.9863
Ush1c	15.9062	19.6113	15.1794	16.7758	17.4439	14.6421
Otog	0.666726	1.33108	0.908945	0.887609	1.02611	0.451917
Myod1	0.28574	0.532432	0.363578	0	0	0.0903834
Kcnc1	0.476233	0.354955	0.81805	0.355044	0.256528	0.451917
Sergef	22.002	17.304	21.0875	19.5274	17.5722	18.0767
Tph1	2.8574	2.12973	6.36261	0.710087	0.256528	2.25958
Saal1	115.248	93.2644	99.8021	100.832	92.0937	104.031
Saa3	0	0	0.454472	0	0	0
Saa4	0.0952466	0	0	0.177522	0	0
Saa1	3.04789	6.47793	12.5434	13.4917	3.20661	6.05569
Saa2	3.71462	6.03423	12.3616	12.6928	1.92396	3.52495
Hps5	29.336	38.5126	27.4501	33.6404	23.9854	25.6689
Gtf2h1	133.631	114.65	109.164	119.117	108.64	103.399
Ldha	267.167	247.936	251.869	247.199	358.498	252.983
Ldhc	1.52395	0.976126	0	0.355044	1.66743	0.994217
Tsg101	157.728	153.429	154.702	150.894	181.879	150.94
Uevld	23.1449	30.7923	23.5417	20.3262	20.7788	26.0304
C86187	0	0.177477	0.181789	0.177522	0	0.0903834
Gm9999	0.0952466	0.0887387	0	0	0	0
Spty2d1	32.3838	30.7036	47.2651	32.0427	33.7335	26.4823
Tmem86a	10.8581	15.7068	25.3596	17.6634	12.3134	23.9516
Ptpn5	0.190493	0.976126	0.363578	0.621326	1.53917	0.632684
Mrgpra6	0	0	0	0.177522	0	0
Mrgpra9	0	0	0	0	0.128264	0
Mrgpra1	0	0.0887387	0	0	0	0.0903834
Mrgpra2a	0	0	0	0	0	0
Mrgpra2b	0	0	0	0	0	0
Mrgpra3	0.0952466	0.177477	0.0908945	0.266283	0	0.0903834
Mrgpra4	0.0952466	0.0887387	0	0.355044	0	0
Mrgprx1	0	0	0	0	0	0
Mrgprb5	0	0.0887387	0.0908945	0	0	0
Mrgprb4	0	0	0	0	0	0
Mrgprb8	0	0.177477	0	0	0	0.0903834
Mrgprb1	0.761973	0.354955	0.636261	0	0.128264	0
Mrgprx2	0	0	0.0908945	0.355044	0	0
Mrgprb2	0	0.0887387	0.0908945	0.177522	0	0
Mrgprb3	0	0.443694	0.0908945	0.0887609	0	0
Zdhhc13	101.438	90.9572	99.8021	102.341	79.9086	107.647
Csrp3	121.154	117.135	120.617	82.5476	99.2765	41.7571
E2f8	34.765	23.6932	37.9939	24.0542	30.6551	26.4823
Nav2	55.4335	65.4004	57.0817	46.5107	65.03	41.7571
Dbx1	0	0.266216	3.2722	0	0.128264	0.0903834
Htatip2	16.9539	13.6658	16.9064	12.1602	7.69585	10.3037
Prmt3	117.534	89.0049	106.71	97.3707	90.0415	111.443
Slc6a5	0.28574	0.354955	0.0908945	0.0887609	0.256528	0.0903834
Nell1	11.7153	17.2153	23.4508	12.5153	6.66974	19.2517
1700081H22Rik	0	0	0	0.0887609	0.128264	0
4933405O20Rik	0	0	0	0	0	0
Ano5	0.28574	0.70991	0.363578	0.0887609	0.384793	1.17498
Slc17a6	0.0952466	0.177477	0.0908945	0.532565	0.897849	0
Fancf	33.3363	35.8504	34.9035	30.8	28.0899	37.4187
Gas2	34.6698	24.7581	33.4492	35.0606	10.0046	30.0977
Svip	21.621	16.8604	18.2698	22.7228	20.0092	19.342
1700015G11Rik	0.190493	0.0887387	0	0.177522	0	0
Luzp2	0.952466	0.532432	0.454472	0.798848	1.41091	0.723067
Siglech	0.190493	0.443694	0	0.355044	0	0
Tubgcp5	57.529	49.7824	55.8092	53.1678	60.2842	51.3378
Cyfip1	170.777	180.317	166.519	190.215	187.137	187.455
Nipa2	82.8646	79.0662	80.8961	90.5361	92.222	81.345
A230056P14Rik	3.04789	2.7509	3.09041	4.61557	1.15438	4.42879
Nipa1	16.9539	13.0446	21.8147	15.8882	14.8786	15.094
Herc2	88.5794	111.988	95.4392	92.6664	95.0438	81.4354
Oca2	0.190493	0.354955	0.636261	0.443805	0.128264	0
Gabrg3	0.0952466	0.354955	0.181789	0.177522	0.641321	0
Gm9962	0.0952466	0.0887387	0.272683	0.266283	0	0
Gabra5	0.57148	1.68604	0.272683	1.50894	0	2.44035
Gabrb3	2.66691	6.03423	1.81789	9.05361	0.384793	1.71728
Atp10a	6.28628	9.22883	15.8156	19.6162	8.08065	12.7441
Ube3a	200.304	193.184	193.514	211.606	218.947	199.205
A230073K19Rik	7.33399	8.69639	9.72571	9.49742	10.5177	4.97109
C230091D08Rik	28.8597	23.8707	29.1771	27.4271	20.1375	28.5611
Ipw	0	0.0887387	0.0908945	0	0	0.0903834
Snord116l1	0	0	0	0	0	0
Snord116l2	0	0	0	0	0	0
Snord116	0	0	0	0	0	0
D7Ertd715e	107.533	95.5716	113.709	84.9442	104.92	82.52
Snord64	0.190493	0.354955	0.181789	0.177522	0.128264	0.0903834
Snurf	0	0	0	0	0	0
Snrpn	0.57148	0.70991	0.0908945	0.621326	0.128264	0.903834
B230209E15Rik	0	0	0.0908945	0.0887609	0	0.0903834
Mir344d-1	0	0	0	0	0	0
Mir344d-2	0	0	0	0	0	0
A230057D06Rik	0.666726	2.48468	1.36342	0.532565	1.92396	3.70572
Mir344d-3	0	0	0	0	0	0
Mir344e	0	0	0	0	0	0
Mir344b	0	0	0	0	0	0
Mir344c	0	0	0	0	0	0.0903834
Mir344	0	0.0887387	0.0908945	0	0	0
Mir344-2	0	0	0	0	0	0
A330076H08Rik	5.42906	6.12297	5.90814	4.26052	9.61982	3.2538
Mir344g	0.0952466	0.0887387	0	0	0	0.0903834
Mir344f	0	0	0	0	0	0
Ndn	218.972	213.86	230.054	222.346	264.481	228.128
Magel2	13.0488	22.2734	24.7233	37.1908	16.1613	28.3804
Mkrn3	13.4298	22.8946	20.5421	16.4208	18.7266	20.7882
Peg12	35.146	40.2874	45.629	39.2323	32.8356	39.3168
Chrna7	0.28574	0.887387	0.999839	1.77522	0.128264	1.98843
Otud7a	0.380986	0.887387	0.181789	1.06513	0.897849	1.17498
Klf13	89.6271	86.9639	95.7119	72.1626	94.659	95.3545
E030018B13Rik	0.28574	0.443694	0.272683	0.266283	0.256528	0.0903834
Trpm1	0.380986	1.77477	0.81805	0.266283	0.256528	0.451917
Mir211	0	0	0	0	0	0
Mtmr10	24.0974	32.0347	27.3592	29.3799	30.0138	16.1786
Fan1	13.0488	18.3689	14.3613	9.49742	11.159	12.6537
Mphosph10	145.823	118.466	120.708	101.187	101.457	118.493
Mcee	49.052	40.1099	53.8095	40.2087	38.4793	49.5301
Apba2	13.0488	14.9968	26.8139	10.6513	14.1091	15.0036
Fam189a1	0.0952466	1.33108	0.181789	0.97637	0.128264	0.903834
Ndnl2	76.3878	77.7351	80.987	77.3995	80.4217	86.9488
Tjp1	109.724	123.791	114.891	117.431	118.901	155.279
Tarsl2	22.0972	22.9833	22.1782	22.9891	13.9808	21.7824
Tm2d3	102.866	97.8788	101.438	96.4831	107.229	103.037
1810008I18Rik	0.0952466	0.177477	0	0.0887609	0	0
Pcsk6	65.6249	68.6838	57.5362	65.1505	62.4647	60.2857
Snrpa1	162.395	148.282	151.794	150.183	191.498	159.165
H47	146.68	147.306	146.976	144.503	167.641	151.844
Chsy1	148.489	169.757	175.245	173.794	143.528	144.342
Lrrk1	26.8595	38.2464	32.0857	27.0721	26.2942	28.29
Aldh1a3	2.19067	2.66216	6.36261	6.1245	0.384793	4.69994
Asb7	43.4325	48.6288	51.0827	42.8715	44.1229	43.4744
Lins	32.5743	35.0518	40.7207	35.5931	21.9332	36.9668
Lass3	2.57166	3.63829	2.99952	2.13026	1.15438	3.52495
Adamts17	4.95282	7.72027	5.63546	3.90548	3.07834	5.60377
Lysmd4	32.6696	27.154	23.4508	30.445	20.6505	31.1823
Mef2a	29.7169	35.7617	34.6308	36.2145	42.1989	23.4997
Lrrc28	26.9548	28.6626	34.9944	36.4807	20.394	30.7303
Ttc23	51.7189	55.2842	56.8999	41.8951	46.9447	59.3819
Synm	7.90547	4.3482	3.99936	4.52681	3.97619	1.89805
4833412C05Rik	5.33381	5.76802	3.45399	2.75159	5.51536	3.34418
Igf1r	306.504	401.276	360.578	337.913	305.654	279.104
Pgpep1l	0.0952466	0	0.272683	0.177522	0.128264	0
Gm16157	0	0.354955	0	0.266283	0	0
Fam169b	0.57148	0.0887387	0.81805	0.621326	0.897849	0.5423
4933436H12Rik	0	0.0887387	0.181789	0.0887609	0.128264	0
Gm5334	0.0952466	0.0887387	0.181789	0.0887609	0	0.0903834
Arrdc4	58.9577	46.0554	53.7186	45.4456	57.0776	56.3992
4930402F11Rik	0.0952466	0	0	0.0887609	0	0
Nr2f2	136.203	140.207	181.153	103.318	103.381	108.641
B130024G19Rik	4.47659	4.70315	4.45383	0.798848	0.641321	1.80767
Mctp2	2.95265	6.21171	2.63594	2.13026	5.3871	3.43457
Gm6567	0.0952466	0.177477	0	0.0887609	0	0
A730056A06Rik	0.0952466	0	0.181789	0.798848	0.128264	0
Rgma	10.4771	14.0207	12.9979	11.894	8.5937	12.2921
Chd2	115.629	145.709	119.708	106.602	119.286	107.647
1810026B05Rik	112.201	115.893	104.074	100.655	141.347	122.56
Gm4971	0	0	0.0908945	0	0	0
Fam174b	71.8159	56.9703	81.6232	63.6416	38.7358	51.9704
St8sia2	55.243	88.7387	81.4414	73.4053	56.5645	56.9415
Slco3a1	55.0525	75.6054	57.718	79.2635	66.8257	63.178
Sv2b	0.190493	0.532432	0.636261	0.177522	0	0.451917
1500012K07Rik	0.0952466	0	0.0908945	0.266283	0.128264	0
Akap13	70.3872	117.224	104.165	103.495	106.331	88.5757
Klhl25	38.2891	52.5333	47.7196	63.9079	54.2558	56.1281
Agbl1	0.190493	0.621171	0.454472	0.443805	0.128264	0.27115
Ntrk3	7.61973	6.30045	4.9992	29.4686	18.9831	2.89227
E430016F16Rik	0.190493	0.70991	0.0908945	0.0887609	0	0
Mrpl46	115.153	94.9504	106.892	97.992	111.077	113.973
Mrps11	106.867	94.5955	103.074	89.0272	97.9939	94.6314
Det1	34.4793	33.0995	33.3583	32.309	33.2204	34.2553
Mir7-2	0	0	0	0.0887609	0	0
Aen	30.2884	26.7104	29.7225	24.498	14.1091	27.2958
Isg20	0.476233	0.266216	1.72699	1.15389	0.128264	0.180767
Acan	1.33345	1.68604	1.09073	1.06513	0.256528	0.723067
Hapln3	89.9128	102.671	85.1681	91.4237	86.7066	70.1375
Mfge8	243.736	263.554	248.051	272.762	271.664	256.237
Abhd2	4.2861	5.14685	7.45335	4.52681	2.56528	2.98265
Rlbp1	0.190493	0	0.636261	0.710087	0	0.632684
Fanci	32.9553	33.5432	31.8131	28.6698	18.9831	28.4708
Polg	77.8165	88.9162	71.2613	78.3759	70.0323	73.7528
AI854517	0.85722	0.0887387	0.272683	0.532565	0.128264	0.361533
Mir9-3	0	0	0	0	0	0
Rhcg	0.476233	0.177477	0	0.177522	0.128264	0.903834
5730590G19Rik	56.9575	58.9225	64.8986	54.6767	50.1513	61.4607
Kif7	20.478	20.3212	23.7235	25.5631	27.7051	23.1381
Plin1	0.190493	0.0887387	0.181789	0.532565	0	0.180767
Pex11a	10.8581	12.7784	8.63497	8.25476	9.10676	10.3037
Wdr93	4.38134	4.08198	3.54488	6.56831	8.85023	5.69415
Mesp1	0.190493	0.0887387	0	0	0	0
Mesp2	0.85722	1.5973	1.36342	0.355044	0.513057	0.0903834
Anpep	4.00036	5.41306	5.36277	3.37291	3.07834	3.70572
Ap3s2	97.723	109.77	111.346	100.3	90.4263	93.6372
2610034B18Rik	53.8143	45.3455	63.9897	58.4047	40.9163	52.7839
Zfp710	68.9585	85.8103	88.6221	73.3165	76.4455	77.3682
LOC100859962	0.0952466	0.177477	0.363578	0.266283	0.128264	0.0903834
Idh2	277.549	260.537	262.594	262.644	355.035	268.077
Mir1965	0	0	0	0	0	0
Sema4b	10.5724	14.9081	11.5436	12.604	8.20891	8.1345
Cib1	74.9591	68.595	76.8058	67.3695	77.9846	76.6451
D330012F22Rik	20.6685	11.0923	14.9976	14.3793	11.8003	15.6363
Ttll13	0.28574	1.5973	0.908945	1.06513	1.66743	0.451917
Ngrn	94.0084	80.6635	93.4395	86.8969	85.937	90.2026
Vps33b	14.9537	16.5054	18.088	17.0421	13.9808	12.7441
Prc1	238.593	240.393	216.965	210.008	238.187	217.462
Rccd1	22.4782	35.673	27.1774	24.7643	28.6029	29.3746
Unc45a	40.7656	57.6802	57.2635	52.5465	48.0991	54.9531
Hddc3	46.9566	43.6594	48.9921	36.5695	40.275	38.3225
Man2a2	38.8606	48.9838	51.1736	47.5758	35.1444	48.2647
Fes	7.90547	7.0991	11.0891	10.6513	6.798	7.14029
Furin	32.0029	45.3455	46.7198	47.6646	40.1467	35.5207
Blm	84.2933	89.9811	80.8961	97.9033	74.265	92.191
Crtc3	14.4775	21.2973	17.2699	13.9355	20.5223	17.2632
Gm15880	0.28574	0.532432	0.545367	0	0.128264	0
Iqgap1	213.352	257.786	223.328	296.461	268.457	245.391
Zscan2	4.19085	3.54955	5.72635	4.26052	2.95008	6.77875
Wdr73	113.343	108.616	116.527	95.9505	89.4002	119.306
Nmb	16.0967	19.1676	19.9059	20.3262	20.394	19.794
Sec11a	165.824	155.648	157.066	155.42	189.831	161.063
Zfp592	80.3881	102.05	92.6215	93.8203	81.9608	80.622
Alpk3	46.2899	56.2603	51.5372	48.641	42.1989	39.8591
Slc28a1	0.0952466	0.621171	0.908945	0.177522	0.256528	2.44035
Pde8a	8.95318	8.34144	6.6353	9.3199	8.08065	7.86335
Rps17	49.6235	47.5639	47.2651	46.422	63.2343	49.5301
Cpeb1	1.04771	2.92838	0.272683	0.887609	0.256528	0.994217
Ap3b2	10.4771	11.1811	14.9976	6.56831	4.74578	2.07882
BC048679	1.52395	0.266216	0.454472	0.532565	0.256528	0.0903834
2900076A07Rik	30.8599	33.0995	42.7204	33.3741	27.9616	34.7976
Mir1839	0.57148	0.887387	0.636261	0.798848	0.513057	0.0903834
Fsd2	22.9544	26.7991	15.2703	22.8116	19.881	8.58642
Whamm	13.144	19.2563	17.7244	18.1072	16.9309	12.5633
Homer2	190.207	179.163	144.068	145.035	158.278	145.065
Fam103a1	57.0527	52.1784	55.991	53.7003	58.745	52.2416
3110040N11Rik	47.8138	41.6185	45.7199	42.1614	41.8141	45.734
Btbd1	118.011	108.794	112.436	116.011	111.205	116.504
Tm6sf1	17.2396	9.85	14.4522	18.3735	12.9547	9.67102
Hdgfrp3	113.153	147.661	145.522	138.112	126.212	136.027
Bnc1	0.666726	3.37207	5.90814	3.6392	2.43702	1.80767
LOC434205	0	0	0	0.0887609	0.256528	0.0903834
Sh3gl3	12.8583	13.8432	12.9979	8.60981	13.8525	14.1902
Adamtsl3	0.57148	0.887387	1.72699	2.66283	0	1.6269
Fam154b	0.476233	2.21847	1.27252	1.15389	3.71966	0.994217
Eftud1	32.0029	46.6766	43.902	43.7591	46.9447	40.7629
4933406J10Rik	0.0952466	0.266216	0.363578	0.266283	0	0.632684
Mex3b	74.4829	81.5509	93.5304	73.5828	78.2412	90.293
4933430H16Rik	0	0	0.0908945	0	0	0.0903834
Tmc3	3.90511	1.68604	1.6361	1.77522	2.56528	1.89805
Stard5	54.0048	71.3459	59.7177	87.6958	79.139	59.9242
Il16	0.85722	0.976126	1.18163	0.710087	0	0.81345
1700026D08Rik	0.0952466	0.0887387	0.0908945	0.266283	0	0.0903834
Mesdc1	47.4328	49.9599	52.9006	47.9309	34.8879	61.0992
Mesdc2	233.354	228.236	228.145	228.559	245.241	239.697
9930013L23Rik	0.57148	1.86351	0.363578	0.443805	0.128264	0.0903834
Fam108c	127.249	132.132	121.799	121.07	113.77	133.225
Arnt2	49.7187	56.4378	60.1721	42.4277	59.3863	51.4281
Gm2115	0.0952466	0	0.0908945	0.177522	0.384793	0
Fah	5.23856	6.92162	8.1805	5.59194	6.15668	5.9653
Zfand6	201.542	190.788	201.513	196.162	226.002	196.403
2610206C17Rik	1.14296	2.66216	1.54521	1.77522	1.02611	2.1692
Olfr291	0	0	0	0	0	0
Olfr290	0	0	0	0.177522	0	0
Vmn2r65	0	0.0887387	0.0908945	0.0887609	0	0
Vmn2r66	0	0	0.0908945	0	0	0
Vmn2r67	0	0	0.0908945	0	0.128264	0
Vmn2r68-ps	0.0952466	0	0	0.0887609	0	0
Vmn2r69	0	0.0887387	0	0.0887609	0	0
Vmn2r70	0.0952466	0.177477	0	0.0887609	0	0
Vmn2r71	0	0.0887387	0	0	0	0
Vmn2r72-ps	0.0952466	0.266216	0	0.177522	0	0
Vmn2r73	0.190493	0.177477	0.0908945	0.0887609	0	0
Vmn2r74	0	0	0	0	0	0.361533
Vmn2r75	0	0	0.0908945	0	0	0.0903834
Vmn2r76	0	0	0	0.0887609	0.256528	0.0903834
Olfr310	0	0.0887387	0	0	0	0
Olfr309	0	0	0.0908945	0	0	0
Olfr308	0	0	0	0	0	0
Olfr307	0	0	0.0908945	0	0	0.361533
Olfr305	0.0952466	0	0	0	0	0
Olfr304	0	0.0887387	0	0.177522	0	0
Olfr303	0	0	0.181789	0	0	0
Olfr301	0	0	0.0908945	0	0	0
Olfr299	0	0	0	0	0	0
Olfr298	0	0	0	0	0	0
Olfr297	0	0.0887387	0.0908945	0	0	0
Olfr295	0	0	0	0	0	0
Olfr294	0	0	0	0	0	0
Olfr293	0	0	0	0	0	0
Olfr292	0	0	0.181789	0.0887609	0	0
Folh1	0	0.177477	0.363578	0.177522	1.02611	0.0903834
Vmn2r77	0.0952466	0.0887387	0.181789	0	0	0.0903834
Vmn2r78	0.57148	0.266216	0.454472	0	0.128264	0.451917
Vmn2r79	0.28574	0	0.545367	0.621326	0	0.0903834
Nox4	20.1923	24.4919	19.9059	17.2196	11.2873	22.1439
Tyr	0.190493	0.266216	0	0.0887609	0.128264	0
Grm5	0	0.354955	0.181789	0.177522	0.384793	0
Ctsc	33.8125	31.5022	26.9048	37.6346	28.3464	29.2842
Rab38	8.3817	7.01036	15.9974	9.14237	5.3871	9.49025
Tmem135	65.8154	55.6392	59.5359	69.9436	58.232	60.5569
Fzd4	52.9571	50.0486	46.538	67.3695	41.8141	52.4224
Prss23	150.299	136.746	142.977	150.272	204.838	151.211
Me3	1.04771	2.12973	1.54521	1.24265	1.92396	0.903834
Ccdc81	0	0	0	1.15389	0.384793	0.180767
l7Rn6	133.441	123.436	126.798	117.164	141.219	125.543
Eed	164.586	137.9	152.703	149.651	144.939	154.556
E230029C05Rik	0.0952466	0	0.181789	0.0887609	0	0
2310010J17Rik	4.85758	4.52567	6.72619	3.55044	3.97619	4.97109
Picalm	187.35	179.962	173.336	173.794	153.661	160.521
Ccdc83	0	0.798648	0.363578	0.0887609	0.384793	0
Sytl2	4.57184	10.3824	10.9982	9.14237	6.15668	4.42879
Ccdc89	5.81004	6.56666	8.1805	12.1602	1.15438	8.85757
Crebzf	162.681	164.433	176.153	187.463	131.471	154.736
Tmem126a	94.9609	86.6977	91.4398	82.2814	100.816	84.4181
Tmem126b	39.4321	32.4784	33.7218	31.5989	35.1444	36.4245
Dlg2	13.7155	20.7649	22.9963	47.9309	23.6006	22.5055
Ccdc90b	125.726	114.917	121.253	124.443	111.462	118.221
Ankrd42	11.2391	17.3928	16.8155	21.6577	12.6982	14.4613
Pcf11	92.4845	117.135	95.621	93.8203	98.8917	106.743
4632427E13Rik	29.336	35.0518	28.45	39.8536	25.7811	24.5843
Rab30	9.90565	8.69639	12.2708	8.07724	4.10445	12.021
4632434I11Rik	64.0057	51.6459	55.7183	54.4992	32.0661	48.1743
Prcp	19.4303	21.4748	22.7236	21.2139	16.033	20.3363
Fam181b	5.81004	6.30045	15.4521	7.01211	2.69355	14.7325
Odz4	68.7681	77.8238	51.9007	29.8237	35.1444	62.003
Mir708	0	0	0	0	0	0
Gm15412	0.380986	1.41982	0	0.0887609	0	0
Gm15413	0.190493	0.887387	0.908945	1.06513	1.15438	0.361533
Nars2	38.1939	26.7991	43.9929	36.9245	31.1682	35.5207
Gab2	16.3824	21.4748	17.3608	22.5453	19.881	16.3594
Usp35	10.4771	6.38919	7.36245	7.36716	2.95008	10.3941
Kctd21	8.66744	8.43018	6.81708	14.7343	9.49155	7.95374
Alg8	117.63	108.794	108.528	115.655	88.6306	126.808
Ndufc2	93.9132	85.1004	88.0767	83.524	120.568	88.3046
Thrsp	0.0952466	0.532432	0.999839	1.06513	0.256528	0.451917
Kctd14	1.14296	0.70991	1.90878	1.15389	0	1.53652
Ints4	97.0563	82.4383	86.986	86.6306	97.9939	95.6256
1810020D17Rik	33.9078	27.7752	40.7207	25.0306	34.5031	32.4476
Rsf1	186.683	194.515	189.788	179.563	186.881	192.336
Clns1a	219.639	203.478	211.602	200.955	247.165	217.191
Aqp11	4.0956	3.99324	4.45383	4.43805	1.15438	3.43457
Pak1	88.8651	93.9743	104.801	85.743	76.5737	88.5757
Gdpd4	0.190493	0.266216	0.363578	0.0887609	0.128264	0
Myo7a	20.478	23.5158	24.5415	19.0836	32.0661	19.4324
Capn5	10.8581	8.43018	11.6345	8.166	6.28495	7.77297
Omp	0.476233	0.266216	0.363578	0.266283	0	0
LOC330599	1.61919	0.443694	0.363578	0.443805	0	0.451917
B3gnt6	0.0952466	0.177477	0	0.0887609	0	0
Acer3	58.2909	59.9874	61.99	56.0969	46.9447	51.0666
Tsku	9.42941	12.6896	11.4527	10.385	9.10676	14.2806
Gucy2d	0	0.532432	0.272683	0.177522	0.384793	0
Lrrc32	2.38117	3.19459	3.3631	2.66283	1.53917	2.80188
2210018M11Rik	103.533	106.841	99.1659	107.312	98.3787	90.1122
Prkrir	171.063	157.689	160.429	168.468	129.29	160.43
Wnt11	15.3347	25.2905	20.9966	8.69857	20.5223	16.6305
Uvrag	30.0027	39.5775	39.4482	41.6289	38.0945	43.5648
Dgat2	20.9543	23.8707	22.2691	24.4092	12.9547	26.7535
Mogat2	27.1453	24.2257	14.5431	33.4629	45.5338	56.58
Mtap6	3.04789	4.3482	6.72619	1.50894	0.128264	3.70572
Serpinh1	344.412	327.712	327.584	331.877	423.015	337.13
Gdpd5	26.9548	29.6387	25.9958	29.3799	25.7811	27.9285
Klhl35	2.28592	0.177477	0.545367	0.798848	1.7957	0.632684
Rps3	196.684	192.386	190.878	178.587	226.771	188.178
Snord15b	0.57148	0.621171	0.545367	0.710087	1.28264	1.71728
Snord15a	0	0.0887387	0.0908945	0	0	0.451917
Arrb1	64.7677	64.868	71.5339	69.056	42.0707	76.7355
Mir326	0	0.0887387	0	0	0	0.0903834
Gm4980	0.0952466	0.0887387	0.181789	0.0887609	0.128264	0.27115
Mir3965	0	0	0	0	0	0
Slco2b1	0.28574	1.1536	1.27252	2.66283	0	0.903834
Olfr520	0.0952466	0.0887387	0.0908945	0.0887609	0.128264	0
Olfr521	0	0	0	0.0887609	0	0
Neu3	5.33381	9.49504	5.99903	4.43805	1.28264	5.423
Spcs2	227.544	214.304	216.783	220.038	276.025	221.439
Xrra1	0.380986	2.12973	1.81789	1.33141	1.15438	2.34997
Rnf169	49.433	61.6734	62.1718	43.3153	45.4055	53.6877
Chrdl2	0.952466	1.1536	0.363578	0.97637	0.769585	1.17498
Pold3	166.491	153.074	169.882	155.42	142.886	158.261
Lipt2	49.3377	43.9257	56.1728	46.3332	41.0445	51.7897
Kcne3	10.8581	7.18784	12.5434	8.78733	11.5438	7.95374
Pgm2l1	37.7177	46.6766	47.2651	36.6583	31.553	39.9495
Gpx2-ps1	0.57148	0.798648	0.908945	0.621326	1.7957	1.17498
P4ha3	13.6203	22.1847	19.2696	19.7937	21.9332	11.2075
Ppme1	87.1507	93.7968	100.802	103.14	77.5998	106.833
C2cd3	58.1957	79.1549	67.5346	54.0554	59.5146	65.6183
Ucp3	0	0.887387	0.272683	0.355044	0	0.27115
Ucp2	102.962	81.2847	96.8026	96.4831	94.0177	84.5988
Dnajb13	0.952466	0.177477	0.545367	0	0	0.451917
Chchd8	38.6701	33.8982	38.0848	27.6934	29.2442	40.2206
Mrpl48	58.1957	54.4856	58.7178	49.5286	49.8948	58.1165
Rab6a	304.599	259.028	302.588	277.999	296.932	272.144
Plekhb1	7.04825	3.9045	7.36245	4.61557	5.77189	8.22489
Fam168a	88.7698	108.616	108.074	94.7966	104.279	79.9893
Relt	6.76251	7.54279	4.81741	6.30202	5.0023	7.68259
Arhgef17	96.0086	127.961	117.981	114.768	106.972	104.574
Mir3102	0	0	0.0908945	0	0	0
P2ry6	0.476233	0.443694	0.636261	0.0887609	0.256528	0.0903834
P2ry2	0.666726	0.70991	1.09073	2.0415	0	1.44613
Fchsd2	35.527	39.2225	35.9942	38.7885	29.5008	35.7014
Atg16l2	10.1914	12.6009	8.90766	8.166	7.31106	8.94795
Stard10	74.6733	74.4518	70.7159	55.9194	61.3103	69.2337
Arap1	14.7632	17.2153	19.3605	15.5332	4.87404	17.6248
Pde2a	5.14332	3.01712	4.27204	5.14813	4.23272	2.62112
Mir139	0	0	0.0908945	0.0887609	0.128264	0
Art2a-ps	0	0.266216	0.272683	0.177522	0	0
Art2b	0.0952466	0.177477	0.0908945	0	0	0
Clpb	100.485	101.251	100.166	116.188	89.0154	100.145
Phox2a	0.666726	0.532432	2.81773	1.33141	1.02611	0.723067
Inppl1	63.72	86.9639	69.5343	77.222	71.5714	69.5952
Folr2	0.85722	0.354955	0.727156	0.532565	0.128264	0.723067
Folr1	3.04789	1.50856	1.36342	0.887609	1.53917	1.53652
3200002M19Rik	74.2924	71.7896	69.2616	68.6122	72.0845	72.6682
Tomt	6.85776	6.56666	7.54424	6.56831	5.64363	6.23645
2400001E08Rik	126.202	113.674	123.253	112.549	135.575	123.193
Lrrc51	13.906	23.3383	20.0877	21.5689	27.5768	25.3977
Numa1	176.492	197.799	183.698	176.989	204.966	197.94
Il18bp	7.90547	10.205	7.99871	10.2963	12.6982	6.86914
Rnf121	55.9098	60.3423	58.6269	66.1269	47.4578	61.8222
Trpc2	20.7638	33.3658	22.0874	21.1251	25.268	21.9632
Art5	12.3821	11.7135	9.27124	14.2017	17.5722	9.30949
Art1	5.42906	7.45405	4.27204	3.81672	3.46313	2.62112
Chrna10	0.190493	0.621171	0.454472	0.710087	0.128264	0.27115
Nup98	38.1939	32.5671	36.9032	36.392	24.1137	42.209
Pgap2	46.3851	49.3387	47.5378	46.777	44.8925	61.0088
Rhog	64.6725	58.1239	60.7175	58.1384	60.1559	62.0934
Stim1	20.1923	24.6694	23.9961	28.6698	21.9332	20.7882
Rrm1	299.074	253.172	276.774	274.36	248.063	272.596
Olfr543	0.190493	0.177477	0.545367	0.710087	0.384793	0
Olfr544	0.476233	0.266216	0.363578	0.0887609	0	0.5423
Olfr545	0	0.532432	0.181789	0.621326	0	0
Olfr547	0	0	0	0	0.128264	0
Olfr549	0	0.0887387	0	0	0.128264	0
Trim21	18.6683	9.49504	11.3618	13.8467	12.8264	19.794
Olfr550	0	0.0887387	0	0	0.128264	0
Olfr551	0	0	0	0.0887609	0.128264	0
Olfr552	0	0	0	0	0	0
Olfr553	0	0	0	0	0	0
Olfr554	0.0952466	0.354955	0	0	0	0
Olfr555	0	0.0887387	0	0.0887609	0	0
Olfr556	0	0.0887387	0	0.0887609	0.128264	0
Trim68	26.9548	27.2428	23.4508	26.362	28.3464	28.1092
Olfr557	0	0	0	0	0	0
Olfr558	0	0.0887387	0.0908945	0	0	0
Olfr33	0	0	0	0	0	0
Olfr559	0	0.0887387	0.272683	0.0887609	0	0
Olfr78	0	0	0.0908945	0.443805	0.128264	0
Olfr560	0	0	0	0	0	0
Olfr561	0	0.0887387	0	0	0.128264	0.0903834
Olfr564	0	0	0	0.0887609	0	0
Olfr566	0	0	0.181789	0	0	0
Olfr568	0.0952466	0.354955	0.0908945	0.0887609	0	0
Olfr569	0.0952466	0	0	0	0	0
Olfr570	0.0952466	0	0	0.532565	0	0
Olfr571	0	0	0	0	0	0.0903834
Olfr572	0.0952466	0	0.0908945	0	0	0
Olfr574	0	0.0887387	0	0.0887609	0	0
Olfr575	0	0	0	0	0.256528	0
Olfr576	0.0952466	0.177477	0	0	0.128264	0.0903834
Olfr577	0	0	0	0	0	0
Olfr578	0	0	0.0908945	0.177522	0	0
Olfr582	0.0952466	0.0887387	0	0.0887609	0	0
Olfr583	0	0	0.0908945	0	0	0
Olfr584	0	0	0	0	0	0
Olfr585	0	0	0	0	0	0
Olfr586	0	0	0	0	0.256528	0
Olfr589	0	0.266216	0	0.177522	0	0
Olfr591	0	0	0	0	0	0
Olfr592	0	0	0.0908945	0	0	0
Olfr593	0	0	0.0908945	0.0887609	0	0
Olfr594	0	0	0	0.177522	0	0
Dub2a	0.0952466	0.177477	0.0908945	0	0	0
Olfr596	0	0	0	0	0	0
Olfr597	0	0	0	0	0	0
Olfr598	0	0	0	0	0.128264	0
Olfr599	0	0.177477	0	0	0	0
Olfr600	0	0.0887387	0	0	0	0.180767
Olfr601	0	0	0.0908945	0.177522	0	0
Olfr603	0	0.0887387	0	0	0	0
Usp17l5	0	0	0	0	0	0
Olfr605	0	0	0	0	0	0
Olfr606	0.0952466	0	0.0908945	0	0	0
Olfr608	0	0	0	0	0.128264	0
Olfr609	0.0952466	0	0	0	0	0
Olfr610	0	0.0887387	0	0	0	0
Olfr611	0	0	0	0	0	0
Olfr612	0	0.266216	0	0	0	0
Olfr613	0	0.0887387	0	0.0887609	0	0.0903834
Olfr615	0.0952466	0.0887387	0	0	0	0
Olfr616	0	0	0.0908945	0.0887609	0	0
Olfr617	0	0.177477	0	0.0887609	0	0
Olfr618	0	0.177477	0.181789	0	0	0
Olfr619	0	0.0887387	0.0908945	0.0887609	0.128264	0
Olfr620	0	0	0	0.177522	0	0
Olfr622	0	0	0	0.0887609	0	0.0903834
Olfr623	0	0	0	0.0887609	0	0
Olfr624	0	0	0.0908945	0	0.128264	0
Olfr243	0	0	0	0.0887609	0	0
Olfr628	0	0	0.0908945	0	0	0
Olfr629	0	0	0	0	0	0
Olfr630	0	0	0	0.0887609	0	0
Olfr69	0	0	0	0	0	0
Olfr68	0	0.0887387	0	0.0887609	0	0
Olfr67	0	0	0	0.0887609	0	0
Hbb-b2	0	0	0	0	0	0
Hbb-b1	0	0	0	0	0	0
Beta-s	20.9543	11.9797	17.5426	17.9297	21.5484	5.87492
Hbb-bh2	0.57148	0	0.363578	0.355044	0.641321	0.180767
Hbb-bh1	115.344	102.05	108.982	105.448	146.093	99.6929
Hbb-y	123.154	107.285	117.799	113.436	155.841	105.929
Olfr66	0	0.0887387	0	0.0887609	0.128264	0
Olfr64	0.0952466	0	0.181789	0	0.128264	0.0903834
Olfr65	0	0	0	0	0	0
Olfr631	0	0.0887387	0	0.0887609	0	0
Olfr632	0	0.0887387	0	0.0887609	0	0.27115
Olfr633	0	0.0887387	0	0.0887609	0	0
Olfr635	0.0952466	0	0	0	0	0
Olfr638	0	0	0	0	0.128264	0
Olfr639	0	0.0887387	0.0908945	0	0	0
Olfr640	0	0.0887387	0	0	0	0
Olfr641	0.0952466	0	0	0	0	0
Olfr642	0	0	0	0	0	0
Olfr643	0	0	0	0.266283	0	0
Olfr644	0.190493	0	0	0	0	0
Olfr645	0.0952466	0	0	0	0	0
Olfr646	0	0.0887387	0	0	0	0
4931431F19Rik	0	0	0	0.0887609	0.128264	0
Ubqln3	0.0952466	0	0	0.0887609	0.256528	0
Ubqlnl	0.0952466	0	0.181789	0.0887609	0	0
E030002O03Rik	0	0.177477	0	0	0	0
Olfr648	0	0	0.0908945	0	0	0.0903834
Olfr649	0	0	0	0.0887609	0	0.0903834
Trim6	17.3349	16.1504	17.6335	18.7286	17.1874	20.6978
Trim34a	2.00018	3.72703	2.63594	1.68646	2.30876	1.98843
Trim12a	1.33345	1.1536	1.45431	1.24265	1.92396	2.07882
LOC622070	0	0	0.0908945	0.177522	0	0.0903834
Trim34b	0.190493	0.70991	0	0.97637	0.128264	0
Trim12c	6.76251	9.85	7.18066	9.05361	14.2373	8.6768
Trim30b	0	0.0887387	0.181789	0	0	0.180767
Trim30a	1.80969	0.887387	1.27252	2.13026	0.128264	0.632684
Trim30d	0.0952466	0.0887387	0.272683	0.0887609	0.384793	0.361533
Trim30e-ps1	0.0952466	0	0.0908945	0	0	0.0903834
Olfr651	0	0.177477	0	0.0887609	0	0.0903834
Olfr652	0.0952466	0	0.0908945	0	0	0.0903834
Olfr653	0	0.887387	0	0.0887609	0	0.27115
Olfr654	0	0.443694	0.0908945	0	0	0.632684
Olfr655	0	0.0887387	0	0	0	0
Olfr656	0.28574	0.266216	0.272683	0	0	0
Olfr657	0	0.0887387	0	0	0	0
Olfr658	0.952466	0.532432	0.0908945	0.266283	0	0
Olfr659	0.190493	0	0	0	0	0
Olfr661	0	0	0	0	0	0
Olfr663	0	0	0	0	0	0.0903834
Dub3	0	0	0	0	0.256528	0
Dub1a	0.476233	0.177477	0	0.0887609	0	0
Dub1	0.0952466	0.443694	0.181789	0.177522	0	0
Olfr665	0	0.0887387	0	0.0887609	0	0
Olfr666	0.0952466	0	0	0	0	0
Olfr667	0	0	0	0	0	0
Olfr668	0	0	0	0.0887609	0	0
Olfr669	0	0	0	0	0	0
Olfr670	0	0	0.0908945	0.532565	0	0.451917
Olfr671	0	0	0	0	0.128264	0.0903834
Olfr672	0.0952466	0.0887387	0	0	0	0
Olfr675	0	0	0	0.0887609	0	0
Olfr676	0	0	0.181789	0	0.128264	0
Olfr677	0	0.177477	0.0908945	0	0	0
Olfr678	0	0	0	0	0	0
Olfr679	0	0.266216	0.181789	0	0	0
Olfr681	0	0	0	0	0	0
Olfr683	0.0952466	0.177477	0	0	0	0
Olfr684	0	0	0	0.0887609	0	0
Olfr685	0	0.0887387	0	0	0	0
Olfr686	0	0	0	0.177522	0	0
Olfr688	0	0.0887387	0	0.0887609	0	0
Olfr689	0.0952466	0.0887387	0.0908945	0	0	0
Olfr690	0	0.177477	0	0	0.256528	0
Olfr691	0.190493	0.354955	0.272683	0.532565	0.256528	0.451917
Olfr692	0	0.0887387	0	0	0	0
Fam160a2	78.9594	94.5067	87.8041	77.0445	67.7235	94.2699
Gm5901	0	0	0	0	0	0
Cnga4	0	0.0887387	0.363578	0.355044	0	0
Cckbr	1.80969	2.21847	1.45431	1.68646	0.769585	3.16342
Prkcdbp	71.8159	70.7248	61.2629	73.139	99.9178	84.1469
Smpd1	78.007	95.4829	88.8948	93.0214	61.182	85.5027
Apbb1	96.4848	109.415	118.89	103.318	114.925	105.839
Hpx	1.04771	1.33108	1.36342	0.710087	3.46313	0.5423
Trim3	38.0986	49.0725	41.0843	43.5816	35.6575	37.2379
Arfip2	91.2463	97.3464	93.6213	82.9027	72.7258	91.6487
Fxc1	89.8176	87.8513	86.5315	81.9263	95.0438	85.5027
Rrp8	96.1038	81.0184	83.7138	90.8912	73.1106	95.6256
Ilk	223.258	205.963	200.241	210.097	252.296	202.097
Taf10	103.247	98.5887	99.4385	96.8382	129.162	101.229
Tpp1	160.776	149.88	180.426	180.007	159.176	156.002
Dchs1	54.862	89.1824	71.8975	66.0381	47.4578	70.2279
Mrpl17	144.203	134.528	135.433	137.313	161.485	145.608
Gm15645	0	0	0	0.0887609	0	0
Gvin1	0	0	0	0	0	0
Gm4070	0	0	0	0	0	0
Gm18853	0	0	0	0	0	0
Gm17757	0	0	0	0	0	0
Gm8979	0	0	0	0	0	0
Gm8989	0	0	0	0	0	0
Gm4759	0	0.0887387	0.272683	0	0	0
Olfr693	0	0	0	0	0	0
Olfr694	0	0	0	0	0	0
Olfr695	0	0	0.0908945	0	0	0.0903834
Olfr697	0	0	0	0	0	0
Olfr698	0.190493	0.177477	0.454472	0	0	0.0903834
Olfr699	0	0.0887387	0	0.0887609	0	0
Olfr700	0	0	0.181789	0	0	0
Olfr701	0.0952466	0.0887387	0.0908945	0.177522	0	0
Olfr702	0	0	0.0908945	0	0	0
Olfr703	0	0	0.0908945	0.177522	0.256528	0
Olfr704	0	0.0887387	0.272683	0	0	0
Olfr705	0.0952466	0.0887387	0.0908945	0.443805	0	0
Olfr706	0	0	0	0	0	0
Olfr707	0	0.0887387	0	0	0	0
Olfr1532-ps1	0	0.0887387	0	0.0887609	0	0
Olfr710	0	0.266216	0.0908945	0.177522	0	0
Olfr6	0	0.0887387	0	0	0	0.180767
Olfr711	0	0	0	0	0.128264	0
Olfr2	0	0	0	0	0	0
Olfr713	0	0	0	0	0	0
Olfr714	0	0	0	0	0	0
Olfr17	0	0	0.0908945	0	0	0
Gm10081	0	0	0	0	0	0
Olfr715	0	0	0	0	0	0.0903834
Olfr716	0	0.177477	0	0	0	0
Nlrp14	0.190493	0.0887387	0.181789	0.177522	0	0.0903834
Rbmxl2	0.476233	0.0887387	0.272683	0.0887609	0.256528	0.180767
Mir1970	0	0	0	0	0	0
Syt9	4.2861	4.08198	8.90766	6.1245	4.87404	11.2075
Olfml1	15.7157	21.741	25.5413	33.8179	14.8786	26.8439
Ppfibp2	39.2416	61.5847	77.2603	46.0669	44.6359	52.4224
Cyb5r2	2.57166	4.61441	1.18163	0.97637	1.53917	2.25958
Ovch2	0	0	0.181789	0.0887609	0	0
Olfr467	0	0	0	0	0	0
Olfr469	0	0.0887387	0	0	0	0
Olfr470	0.0952466	0.354955	0	0	0	0
Olfr472	0	0.0887387	0	0.0887609	0	0.0903834
Olfr473	0	0.0887387	0	0	0	0
Olfr474	0	0	0	0	0	0
Olfr476	0	0.0887387	0.0908945	0	0	0
Olfr477	0	0.0887387	0	0	0	0
Olfr478	0	0	0	0	0	0
Olfr479	0	0	0	0	0	0
Olfr480	0	0	0	0.0887609	0	0.0903834
Olfr481	0	0	0.0908945	0	0	0
Olfr482	0	0.177477	0.0908945	0.177522	0	0
Olfr483	0	0	0.0908945	0.0887609	0	0
Olfr484	0.0952466	0	0	0	0	0.0903834
Olfr485	0	0.0887387	0.272683	0	0	0
Olfr486	0	0	0.0908945	0	0	0
Olfr487	0	0.0887387	0	0	0	0
Olfr488	0	0	0.181789	0.0887609	0	0
Olfr490	0	0	0.181789	0.0887609	0	0
Olfr491	0	0	0	0.0887609	0.128264	0
Olfr492	0	0.266216	0	0	0	0.0903834
Olfr493	0	0	0	0	0	0
Olfr494	0	0.177477	0.0908945	0	0	0
Olfr495	0.0952466	0	0	0	0	0
Olfr497	0	0	0	0	0	0
Olfr498	0	0	0.0908945	0	0.128264	0
Olfr502	0.0952466	0.0887387	0.0908945	0.0887609	0	0
Olfr503	0	0	0	0.177522	0	0
Olfr504	0	0.177477	0.0908945	0	0	0
Olfr506	0.0952466	0.266216	0	0	0	0
Olfr507	0.0952466	0	0	0.0887609	0	0.0903834
Olfr508	0	0	0	0	0.128264	0
Olfr509	0	0	0	0	0	0.0903834
Olfr510	0	0.0887387	0	0	0	0
Olfr512	0	0.0887387	0.0908945	0.0887609	0	0
Olfr513	0	0	0	0.0887609	0	0
Olfr514	0	0	0	0	0	0
Olfr516	0	0.0887387	0	0.0887609	0	0.0903834
Olfr517	0	0	0	0.0887609	0	0.0903834
Olfr518	0	0.0887387	0.0908945	0.0887609	0	0
Olfr519	0	0.0887387	0.0908945	0	0	0
Nlrp10	0.761973	0.266216	0.0908945	0.0887609	0	0.27115
Eif3f	164.586	149.968	156.066	148.319	170.848	161.696
Tub	9.8104	5.76802	14.1795	7.81096	14.8786	5.78454
Ric3	18.0016	13.6658	15.2703	13.0479	10.0046	12.4729
Lmo1	4.47659	10.205	14.8158	8.60981	3.71966	8.31527
Stk33	0.0952466	0	1.36342	1.06513	0.256528	0.180767
Trim66	0.85722	0.887387	0.272683	0.621326	0.513057	1.17498
Rpl27a	81.2454	81.6396	86.5315	68.9672	89.7849	80.0797
Snora3	0.666726	1.06486	0.636261	0.621326	0	1.35575
St5	56.9575	59.8099	65.444	70.6537	48.7404	58.5684
D930014E17Rik	43.242	36.6491	43.7202	37.0133	39.8902	37.961
BC051019	1.14296	0.887387	0.908945	0.97637	0.641321	0.361533
Ascl3	0	0	0	0.0887609	0	0.451917
Tmem9b	96.8658	102.05	98.8023	96.5719	106.972	83.5142
Nrip3	2.66691	4.52567	0.908945	2.57407	1.15438	1.35575
Scube2	1.61919	1.68604	1.90878	0.710087	0.128264	0.451917
Dennd5a	86.4839	98.5887	116.708	91.1575	94.5307	120.481
Tmem41b	62.196	56.2603	57.5362	62.0439	54.384	62.0934
1600010M07Rik	0	0.177477	0.0908945	0.0887609	0	0.0903834
Ipo7	51.4332	41.7959	39.7209	72.7839	37.9662	73.3913
Snora23	0	0.266216	0.0908945	0.266283	0	0.180767
Zfp143	70.292	55.6392	64.1715	68.7009	41.3011	57.4838
Wee1	117.439	110.657	107.165	80.9499	81.3195	106.2
Swap70	49.433	42.7721	40.448	35.5044	40.275	48.1743
Sbf2	115.439	117.135	117.072	115.389	100.944	101.501
Adm	10.5724	9.22883	6.6353	6.92335	5.25883	2.25958
Ampd3	1.04771	4.3482	3.2722	2.21902	2.69355	5.9653
Rnf141	7.90547	9.58378	7.63514	8.60981	3.71966	8.22489
Lyve1	0.0952466	0.177477	0.999839	0	1.41091	0.180767
Mrvi1	4.57184	3.37207	6.36261	10.8288	8.85023	5.33262
Gm16336	0	0	0	0	0	0
Ctr9	143.346	137.545	125.343	146.455	147.119	148.952
Eif4g2	786.356	717.275	753.879	756.775	875.66	758.588
1700012D14Rik	2.76215	3.54955	3.81757	2.48531	2.69355	3.52495
Galntl4	9.90565	7.18784	15.6338	12.8703	6.54147	10.7556
Usp47	190.684	178.454	204.422	198.114	170.335	194.595
Dkk3	46.8613	80.9297	66.8074	39.8536	33.7335	31.363
Mical2	30.1932	27.509	26.9957	14.8231	17.1874	6.5076
Micalcl	0.57148	0.621171	0.81805	1.42017	0.128264	0
Parva	222.21	223.622	200.695	219.95	228.182	179.501
Tead1	228.687	267.991	244.688	233.441	285.388	215.655
Rassf10	2.47641	2.21847	5.09009	4.88185	3.20661	1.53652
4930543E12Rik	0	0.0887387	0.0908945	0	0	0
Arntl	9.33417	10.2937	6.99887	10.385	6.28495	8.22489
Btbd10	63.339	64.2468	64.5351	63.7303	45.9186	60.9184
Pth	0	0	0	0.0887609	0	0
Far1	156.3	138.965	166.337	154.977	124.673	139.371
Spon1	215.162	166.474	158.52	171.752	142.245	129.248
Rras2	157.824	139.32	158.884	146.811	133.395	149.675
Copb1	191.922	168.337	188.061	219.328	202.786	200.199
Psma1	197.065	179.696	187.515	182.137	244.215	184.924
4933406I18Rik	0.28574	0.0887387	0.181789	0.266283	0	0.361533
Pde3b	81.9121	75.5166	79.8962	85.388	51.8187	83.695
Cyp2r1	1.14296	1.1536	1.54521	1.77522	4.36098	2.7115
Calca	5.33381	5.32432	4.63562	2.0415	1.66743	2.80188
Calcb	0	0.354955	0.272683	0.177522	0	0
Insc	0.190493	0.532432	0.0908945	0.0887609	0.128264	0.0903834
A730082K24Rik	0.0952466	0.354955	0	0.0887609	0	0.0903834
Sox6	37.4319	48.0964	35.7215	40.3862	36.0422	21.4209
1700003G18Rik	0.0952466	0	0.0908945	0.355044	0	0.0903834
1110004F10Rik	194.303	183.334	184.879	179.652	247.293	187.455
Plekha7	34.5745	39.6662	26.9048	28.4923	34.3748	27.9285
Rps13	56.8622	52.7995	53.9004	52.9015	72.341	54.1396
Pik3c2a	150.966	145.798	130.706	144.68	148.017	111.262
Nucb2	28.2882	25.5567	31.3586	23.5216	19.2396	33.713
Xylt1	5.90529	9.58378	8.90766	6.83459	10.1329	6.05569
Rps15a	63.9105	59.7212	62.899	59.6473	79.5238	61.3703
Arl6ip1	368.319	350.163	353.489	346.611	487.019	353.761
Smg1	101.247	131.245	105.438	114.235	106.588	115.51
4930583K01Rik	0.0952466	0.177477	0	0	0	0.180767
Syt17	2.28592	3.46081	1.72699	2.48531	1.92396	2.44035
Itpripl2	9.23892	16.8604	12.1799	11.2726	14.3656	14.1902
Coq7	105.819	97.7901	103.801	96.1281	107.101	101.501
Tmc7	13.525	25.5567	15.9974	22.3677	10.5177	16.269
Tmc5	0.666726	0.177477	0	0.266283	0.384793	1.44613
Gde1	140.394	133.552	146.704	127.993	134.549	140.275
6330503K22Rik	68.5776	73.2094	70.2614	92.3113	81.576	76.4643
9030624J02Rik	82.8646	81.2847	93.2577	94.6191	72.4693	95.0833
2310008H09Rik	228.306	233.472	219.51	188.351	182.648	228.489
Iqck	0.380986	1.24234	2.09057	1.5977	2.82181	2.7115
Gprc5b	12.3821	8.69639	14.1795	13.0479	10.1329	12.7441
Gpr139	0.0952466	0	0.181789	0.0887609	0	0.0903834
Gp2	0.380986	0.0887387	0	0	0.256528	0
Umod	0.952466	0.887387	1.81789	2.57407	1.02611	3.07303
Pdilt	0.0952466	0	0.181789	0.266283	0	0
Acsm5	0.28574	0.0887387	0.181789	0.443805	0.256528	0.180767
Acsm2	0.28574	0.354955	0.181789	0	0.256528	0.5423
Acsm1	0.190493	0.266216	0	0.0887609	0.384793	0.0903834
Acsm4	0.0952466	0.0887387	0.181789	0.0887609	0	0.451917
Thumpd1	180.492	161.682	153.703	164.208	133.01	189.624
Acsm3	0.57148	0.532432	0.81805	1.42017	0.128264	0.451917
Eri2	47.5281	38.6901	43.7202	41.1851	40.275	51.7897
2610020H08Rik	26.6691	32.5671	23.8143	22.9891	18.47	28.5611
Dcun1d3	33.1458	41.3522	37.9939	32.7528	25.5246	30.4592
Lyrm1	16.8587	13.0446	17.5426	14.113	13.0829	17.2632
Tmem159	39.6226	62.2946	63.4443	47.9309	36.1705	43.9263
Zp2	0	0.177477	0.181789	0	0	0
Anks4b	0.0952466	0.266216	0.0908945	0.0887609	0.128264	0.180767
Crym	0.952466	4.52567	4.09025	1.06513	0.897849	1.80767
Abca14	0.28574	0.177477	0.545367	0.355044	0.256528	0
Abca15	0.666726	0.621171	0.272683	0.443805	0	0
Abca16	0.28574	0.177477	0.545367	0.0887609	0	0.0903834
E130201H02Rik	0.476233	1.24234	0.999839	0.532565	1.66743	1.26537
Uqcrc2	226.02	195.048	210.693	208.233	253.835	208.876
Pdzd9	0.380986	1.06486	0.636261	0.97637	0.897849	0.27115
BC030336	81.2454	86.7865	85.4408	73.6716	72.5975	71.1317
Vwa3a	0.666726	2.30721	0.545367	0.621326	4.87404	0.361533
Eef2k	14.9537	17.7477	21.2693	13.3141	7.82412	17.444
Polr3e	82.1978	70.0148	83.4411	64.8842	55.7949	82.1585
Cdr2	69.3395	52.4446	54.9912	66.837	64.2604	50.4339
4933427G17Rik	0.28574	1.24234	1.18163	1.42017	0.384793	0.361533
Mettl9	227.544	214.127	227.236	218.884	254.476	231.562
Igsf6	1.71444	2.30721	1.72699	1.95274	1.02611	0.632684
Otoa	0.28574	0.70991	0.545367	0.532565	0.513057	1.17498
Hs3st2	0.380986	0.532432	0.181789	0.710087	0	0
Usp31	30.8599	34.5194	31.8131	28.6698	34.2465	24.042
Scnn1g	0.380986	1.1536	1.09073	0.0887609	0	0.27115
Scnn1b	1.14296	1.24234	0.636261	0.0887609	0.384793	1.53652
Cog7	28.955	29.9049	26.6321	42.2502	30.2704	28.5611
Mir1196	0.0952466	0.266216	0	0.0887609	0	0
Gga2	208.59	210.843	215.511	222.967	179.313	212.491
Ears2	41.4323	30.3486	40.2662	41.7176	25.9094	42.1187
Ubfd1	299.455	271.097	265.503	314.391	238.956	317.878
Ndufab1	31.0504	32.8333	32.3584	31.4214	37.9662	32.8092
Palb2	37.6224	28.4851	26.5412	27.8709	33.8618	29.7361
Dctn5	138.87	137.634	134.16	141.396	155.328	135.665
Plk1	172.206	154.672	136.978	142.017	184.187	177.242
Ern2	0.190493	0.887387	0.454472	0.177522	1.15438	0.361533
2010110P09Rik	0	0	0	0	0	0.0903834
Prkcb	70.8635	69.1275	35.5397	74.1154	97.9939	61.7318
Cacng3	0.28574	0.177477	0.0908945	0.0887609	0	0.0903834
4930413G21Rik	22.4782	19.7	26.9957	20.9476	19.4962	30.0977
Rbbp6	230.783	258.94	233.962	226.429	227.028	234.635
Tnrc6a	206.495	259.561	232.69	194.83	217.664	215.203
Slc5a11	1.90493	0.443694	0.272683	0.266283	0.384793	0
Arhgap17	53.6238	70.3698	63.1717	65.4168	49.7665	59.1107
Lcmt1	104.486	95.7491	109.255	91.5125	91.3241	108.189
Aqp8	2.66691	0.177477	6.99887	1.42017	0	0.451917
Zkscan2	4.76233	5.14685	6.99887	8.07724	12.8264	10.3037
Hs3st4	0.952466	1.33108	1.54521	1.42017	0.897849	1.26537
3100003L05Rik	0	0	0.0908945	0	0	0.0903834
4933440M02Rik	0.0952466	0.354955	0.181789	0.177522	0.128264	0
4930571K23Rik	0	0	0.0908945	0	0.128264	0
Jmjd5	26.1928	20.8536	13.816	15.0894	25.7811	27.6573
Nsmce1	128.488	117.135	125.434	117.076	134.164	123.373
Il4ra	7.23874	7.45405	6.36261	7.36716	6.02842	7.14029
Il21r	0	0.266216	0.181789	0.443805	0.256528	0
Gtf3c1	106.486	114.917	107.074	125.774	112.359	108.37
D430042O09Rik	15.5252	25.823	22.9963	22.634	23.4724	17.0825
Gsg1l	0.761973	2.7509	0.727156	1.33141	0.128264	0.180767
Xpo6	92.1035	122.903	117.89	135.627	111.462	123.916
Sbk1	148.204	154.317	143.886	141.041	124.673	184.472
Lat	2.66691	0.70991	1.99968	4.61557	3.46313	5.51339
Spns1	90.77	107.285	86.3497	104.649	85.424	103.037
Nfatc2ip	14.9537	16.2392	17.0882	18.8173	9.23502	18.9805
Cd19	0.0952466	0.266216	0	0.621326	0	0
Rabep2	24.1926	26.8878	24.996	26.8946	19.2396	30.7303
Atp2a1	10.0009	10.9149	12.089	3.99424	5.3871	1.0846
Sh2b1	67.5298	66.3766	68.7162	61.0675	52.5883	75.199
Tufm	94.3894	86.9639	90.3491	85.9206	102.868	93.7276
Atxn2l	125.535	144.467	123.798	128.348	125.058	126.898
Eif3c	312.028	273.581	281.227	292.378	283.079	313.811
Cln3	34.4793	48.8063	37.9939	40.83	33.477	41.9379
Apobr	0.952466	1.06486	3.18131	1.5977	0.769585	2.1692
Il27	0	0.266216	0.0908945	0.355044	0	0
Nupr1	0.57148	0.354955	0.0908945	1.33141	0	0.5423
Ccdc101	82.3883	70.9022	81.9868	75.8018	75.5476	81.6162
Sult1a1	0.0952466	0.177477	0.545367	0.443805	0.641321	1.17498
Slx1b	27.431	33.9869	23.4508	33.7291	21.6767	35.5207
Bola2	50.0997	47.209	50.1737	44.7355	58.3602	50.0724
Coro1a	5.42906	5.14685	8.90766	6.21326	5.64363	7.32105
Mapk3	156.966	164.255	152.521	139.177	151.48	163.052
Gdpd3	3.61937	2.57342	3.45399	0.97637	2.82181	2.34997
Ypel3	70.4825	79.4211	87.4405	81.9263	81.8326	90.3834
Tbx6	1.04771	2.04099	1.54521	0.621326	1.15438	0.0903834
Ppp4c	229.068	215.103	222.601	214.091	285.516	222.343
Aldoa	257.356	239.683	243.052	238.323	344.389	243.222
Fam57b	0.85722	0.177477	0.0908945	1.15389	0.641321	0.451917
4930451I11Rik	0	0.0887387	0	0.0887609	0	0
Doc2a	30.1932	33.1883	34.2672	22.1015	26.8072	31.7246
Ino80e	54.5763	51.3797	59.1723	54.2329	58.1037	58.2973
Hirip3	54.5763	73.5644	67.3528	57.162	43.6098	64.9856
Taok2	63.2438	70.7248	65.8985	71.4525	92.6068	72.849
Tmem219	26.0023	22.2734	24.4506	24.498	18.7266	21.2401
Kctd13	32.7648	34.6081	33.1765	31.6876	26.1659	36.6053
Asphd1	0.0952466	0.177477	0	0.0887609	0	0
Sez6l2	0.57148	1.86351	0.81805	1.50894	0.128264	1.26537
Cdipt	110.01	120.063	120.708	116.898	98.7634	109.635
Mvp	4.57184	7.80901	7.27156	8.07724	2.05223	5.423
2900092E17Rik	120.868	115.272	118.708	104.827	126.725	115.51
Prrt2	4.00036	3.63829	3.45399	2.66283	4.87404	3.52495
Maz	159.729	150.59	159.974	136.781	164.82	159.979
Kif22	248.879	227.26	228.145	221.192	255.374	240.691
Zg16	0	0	0	0.355044	0.128264	0
AI467606	0.0952466	1.06486	0.727156	1.5977	0	3.7961
Qprt	7.61973	4.96937	7.36245	7.89972	9.74808	12.4729
Spn	0	1.06486	0.0908945	0.621326	0	0.0903834
Cd2bp2	101.628	115.449	115.254	108.2	80.8065	120.481
Tbc1d10b	39.0511	50.2261	42.8113	36.8358	42.3272	44.4686
Mylpf	26.7643	25.2905	23.4508	17.2196	26.5507	16.269
Sept1	12.3821	12.9559	16.8155	10.385	12.8264	14.9133
Gm4532	16.4777	23.5158	25.3596	21.8352	20.1375	17.0825
Zfp553	103.152	104.712	96.439	107.667	89.0154	136.389
Zfp771	80.7691	86.0766	89.9855	64.8842	69.1344	99.964
Dctpp1	95.0561	87.8513	89.8946	84.7667	113.899	90.9257
Sephs2	155.252	133.907	143.522	147.432	118.901	126.717
Itgal	1.4287	0.532432	0.363578	0.710087	0.513057	0.361533
Zfp768	28.193	36.2054	41.2661	35.6819	30.0138	41.2148
Zfp747	10.3819	16.5054	14.9976	15.6219	16.033	15.094
9130019O22Rik	14.7632	13.3995	15.0885	14.2017	13.8525	13.1056
E430018J23Rik	15.9062	19.5225	25.6322	20.5038	17.4439	17.2632
Zfp764	21.4305	15.7955	18.906	20.2375	19.3679	12.2921
Zfp688	50.2902	51.291	53.7186	49.6173	46.1751	55.8569
Zfp689	20.859	27.154	31.4495	26.0069	21.0353	26.4823
Prr14	56.4812	66.6428	73.17	62.3102	63.4908	76.8259
Fbrs	24.9546	34.2531	30.995	27.1608	29.3725	24.9458
1700008J07Rik	19.3351	24.0482	31.0859	24.5868	25.6528	28.9227
Snora30	0.0952466	0	0	0	0	0.0903834
Phkg2	20.478	20.3212	21.8147	19.8824	22.5745	21.692
Gm166	9.14367	9.4063	11.0891	13.9355	12.6982	15.8171
Rnf40	112.391	113.586	102.256	113.259	106.075	111.443
1700120K04Rik	0.476233	0.976126	0.81805	0.887609	0.128264	0.723067
Zfp629	57.0527	67.4414	57.9907	63.3753	55.5384	68.6914
Bcl7c	54.1001	52.5333	54.6276	49.4398	47.8426	56.4896
Mir762	0	0	0	0	0	0
Ctf1	34.5745	39.1338	35.0853	28.7585	35.2727	39.3168
Ctf2	0.0952466	0.443694	0.181789	0	0.641321	0.27115
Fbxl19	37.9082	46.9428	45.0837	35.5931	42.1989	40.1302
Orai3	22.2877	22.0959	21.2693	30.5338	20.7788	33.8938
Setd1a	56.386	72.4995	68.08	49.5286	66.3126	64.353
Hsd3b7	11.5248	15.1743	16.2701	21.1251	13.3395	18.619
Stx1b	1.23821	1.06486	0.81805	1.06513	2.18049	0.723067
Stx4a	42.9562	55.2842	51.719	49.2623	53.6144	44.7398
Zfp668	43.3372	55.1955	49.2648	43.6704	43.9946	54.9531
Zfp646	23.2402	38.9563	36.9032	37.0133	32.3226	43.2033
Prss53	1.23821	2.66216	1.18163	0.887609	1.7957	0.632684
Vkorc1	72.7684	72.4108	75.4424	71.0975	80.0369	77.8201
Bckdk	204.399	202.768	201.513	192.877	185.342	202.007
Myst1	63.8152	54.2194	72.8065	62.8427	61.4386	65.5279
Prss8	146.013	171.532	135.705	137.668	161.228	176.067
Prss36	25.1451	27.2428	25.7231	21.6577	24.4985	26.3016
Fus	160.395	160.262	139.887	137.491	190.216	154.465
Pycard	11.6201	9.76126	11.9072	9.23113	9.36329	13.3767
Trim72	0.57148	0.621171	0.0908945	0.266283	0.128264	0.27115
Itgam	0.28574	0.354955	0.0908945	0.710087	0.128264	0.27115
Itgax	0	0.70991	0.272683	0.177522	0	0
Itgad	0.380986	0.532432	0.0908945	0.710087	0.384793	0.180767
4931431B13Rik	0	0	0.0908945	0	0	0
Cox6a2	47.3376	35.1405	41.7206	19.0836	16.4178	8.76719
9130023H24Rik	11.5248	15.973	21.542	25.0306	19.3679	12.5633
Armc5	20.6685	26.3554	27.2683	23.9654	15.0069	25.0362
Tgfb1i1	73.1494	78.2675	65.1713	91.69	120.055	59.1107
Slc5a2	1.04771	0.621171	0.363578	0.266283	0.384793	0.632684
BC017158	24.6689	25.3793	30.9041	38.0784	25.6528	27.9285
Mir3103	0	0	0	0	0	0
Rgs10	11.7153	12.1572	13.1797	8.87609	10.5177	6.14607
Tial1	183.635	191.764	205.149	176.812	189.19	188.269
Bag3	29.0502	31.3248	30.995	26.8946	34.2465	38.3225
Inpp5f	49.6235	71.8784	69.7161	55.2093	48.4839	57.3031
Mcmbp	165.539	151.743	166.246	167.669	159.304	163.323
Sec23ip	102.866	97.4351	95.4392	101.187	84.0131	97.2525
Ppapdc1a	1.52395	0.266216	2.45415	1.86398	0.384793	0.27115
Wdr11	84.6742	78.7112	75.4424	79.7073	63.8756	88.4853
Gm4265	0	0.177477	0.181789	0.177522	0	0.27115
Fgfr2	131.917	157.689	148.522	115.567	100.046	119.396
Ate1	114.867	115.804	127.161	109.62	127.366	118.764
Nsmce4a	214.876	193.717	207.694	194.12	239.084	210.051
Tacc2	91.6272	110.213	93.6213	108.555	102.483	97.1621
Btbd16	0.190493	0.177477	0.0908945	0.887609	1.41091	0.0903834
Plekha1	83.055	81.1072	83.8047	109.353	99.9178	95.5352
Htra1	11.6201	13.932	15.543	12.604	15.3917	9.67102
Dmbt1	0.57148	0.443694	0.272683	0.355044	0	0.180767
4933402N03Rik	0	0.0887387	0	0	0	0
1700029B22Rik	0	0	0	0.177522	0	0
5430419D17Rik	0.0952466	0	0.0908945	0	0.128264	0
Cuzd1	0	0.0887387	0	0.532565	0	0.0903834
1700007K09Rik	0.476233	0.177477	0.181789	0.266283	0.128264	0.81345
Fam24a	0	0.532432	0.0908945	0	0	0
2310057M21Rik	54.1001	44.9905	56.0819	51.9251	41.1728	75.922
Pstk	88.3889	79.7761	87.9858	73.9378	85.5522	88.3949
Ikzf5	65.6249	62.0284	68.898	56.9845	63.106	59.7434
Acadsb	46.3851	55.9054	43.9929	53.7891	49.1252	50.1628
Hmx3	0.666726	0.70991	0.0908945	0.177522	0.897849	0.451917
Hmx2	0	0.532432	0	0.0887609	0.513057	0.5423
Bub3	275.453	257.165	260.776	249.773	323.995	263.106
Gpr26	0	0.532432	0.0908945	1.24265	0	0.0903834
Cpxm2	0.85722	3.01712	1.36342	3.6392	4.36098	2.1692
Chst15	36.8604	40.0212	26.6321	36.3032	14.1091	26.3919
Gm10584	1.04771	2.21847	0.363578	0.266283	0.769585	2.25958
Oat	178.492	155.293	166.155	157.728	161.485	163.413
Nkx1-2	0.190493	0.266216	0.181789	0.177522	0.256528	0
Lhpp	19.4303	22.0959	22.6327	22.7228	22.1897	21.6016
Fam53b	23.3354	40.1986	47.4469	39.5874	34.3748	32.6284
Mettl10	80.1976	68.5063	80.8052	76.1569	82.0891	73.1201
Fam175b	78.9594	83.1482	72.352	93.6428	76.1889	79.2662
Zranb1	66.0059	53.0657	57.6271	57.7834	74.1367	56.6704
Ctbp2	166.967	172.952	184.152	170.51	191.498	172.903
4930483O08Rik	0	0.177477	0.0908945	0.0887609	0.256528	0
4930404H21Rik	0.0952466	0.0887387	0	0	0.128264	0
2700050L05Rik	48.8615	55.9054	47.8105	56.7182	46.3034	47.632
Mmp21	0.57148	0.621171	0.0908945	0.177522	0.128264	0.0903834
Uros	90.77	58.5675	63.717	71.5413	71.3149	49.8012
Bccip	136.679	129.115	130.797	128.348	127.238	138.287
Dhx32	42.1942	52.1784	47.4469	53.9666	27.192	45.8244
Fank1	1.23821	0.976126	0.636261	2.75159	1.28264	0.632684
Adam12	26.1928	23.6045	33.0856	30.445	36.0422	31.5438
D7Ertd443e	0	0.177477	0.636261	0.532565	0	0.451917
Dock1	90.008	92.9982	88.3494	90.8024	84.0131	82.4296
Fam196a	11.5248	17.3928	12.2708	18.7286	26.679	13.0152
1700120G07Rik	0.0952466	0.266216	0.0908945	0.0887609	0.128264	0
Nps	0.0952466	0	0.0908945	0.355044	0	0.27115
Foxi2	1.14296	1.50856	1.45431	0.97637	2.30876	6.95952
Clrn3	0.28574	0.0887387	0	0	0	0.0903834
Ptpre	12.0011	24.9356	14.0886	30.7113	43.3533	30.64
Mir1962	0.0952466	0	0	0	0	0
5830432E09Rik	0.0952466	0	0	0	0	0
Mki67	435.753	467.387	387.665	441.586	427.248	445.861
C230079O03	0	0.177477	0.272683	0	0.128264	0
Gm6249	0.190493	0.177477	0.0908945	0.355044	0	0
Mgmt	18.9541	16.4167	21.0875	12.8703	14.1091	17.444
Ebf3	13.6203	12.0685	14.9067	22.7228	11.4155	18.1671
Gm10578	0.190493	0.532432	0.272683	0	0	0.0903834
9430038I01Rik	38.9559	43.5707	40.448	32.4865	26.5507	40.6725
Glrx3	24.2879	22.2734	24.9051	22.7228	29.3725	23.7708
Gm12669	0	0	0	0	0	0
Tcerg1l	14.8585	20.2324	20.9057	12.249	10.2611	12.5633
Mapk1ip1	26.4786	32.9221	31.1768	32.0427	23.9854	26.1208
Ppp2r2d	160.967	170.556	157.247	154.444	171.489	154.194
Bnip3	111.058	93.8856	94.8029	83.0802	115.694	88.1238
Jakmip3	0.380986	0.354955	0.0908945	0.266283	0	0
Dpysl4	29.0502	33.0108	45.5381	30.2675	32.7074	33.8938
Stk32c	1.61919	2.30721	1.6361	0.710087	2.05223	0
Lrrc27	7.61973	8.34144	10.2711	6.39079	9.36329	7.5922
Pwwp2b	14.4775	17.2153	19.5423	13.7579	17.8287	11.8402
Inpp5a	72.4827	78.3563	77.0785	83.8791	90.0415	71.2221
Nkx6-2	3.42888	4.08198	45.1745	5.32565	1.7957	0.180767
E030019B06Rik	0.380986	0.177477	0.0908945	0	0	0
Gpr123	13.6203	9.58378	12.907	7.18963	19.3679	10.5749
Kndc1	2.19067	3.9045	2.54505	1.50894	0.256528	3.7961
Utf1	2.47641	2.04099	2.36326	0.532565	1.66743	1.26537
Mir202	0	0	0	0	0	0
6430531B16Rik	2.00018	2.39595	2.63594	3.19539	2.56528	3.61533
Adam8	4.57184	3.99324	4.81741	5.76946	5.0023	5.24224
Tubgcp2	95.0561	102.582	101.256	101.72	77.5998	106.652
Zfp511	64.3867	72.1446	77.1694	57.5171	72.4693	78.1816
Msx3	0.190493	0.177477	0.0908945	0.177522	0.128264	1.0846
Caly	0.666726	1.68604	2.63594	2.57407	2.69355	1.17498
Prap1	0.0952466	0	0.181789	0.177522	0	0
1810014F10Rik	16.7634	18.4577	24.3597	17.2196	12.0568	16.7209
Echs1	211.257	195.58	208.603	191.28	253.835	211.407
Paox	18.2873	11.6248	14.7249	13.5804	12.4416	20.7882
Mtg1	59.6244	49.8712	65.6258	45.5343	47.7143	58.478
Sprn	0	0.177477	0.181789	0.0887609	0.256528	0
Olfr522	0	0.0887387	0	0	0	0
Olfr523	0	0.0887387	0.0908945	0	0	0
Olfr524	0.0952466	0.0887387	0	0	0	0
Cd163l1	0	0.354955	0.0908945	1.06513	0	0.0903834
5830411N06Rik	0.190493	0	0	0.532565	0	0.0903834
Olfr525	0.190493	0	0	0.266283	0	0
Olfr527	0	0.0887387	0	0	0	0
Olfr60	0	0	0.0908945	0	0	0
Olfr530	0.0952466	0.266216	0.0908945	0	0	0.0903834
Olfr531	0.0952466	0.0887387	0	0	0.256528	0
Olfr532	0	0	0	0	0	0
Olfr533	0	0.0887387	0	0	0	0
Olfr535	0	0.0887387	0.0908945	0	0.128264	0
Olfr536	0	0.887387	0	0.266283	0.256528	0.0903834
Olfr538	0	0.0887387	0.0908945	0	0	0
Olfr46	0	0	0	0	0	0
Olfr61	0.0952466	0	0	0	0	0
Olfr53	0	0	0	0	0	0
Olfr539	0	0	0	0.0887609	0	0
Olfr45	0.0952466	0.0887387	0	0	0	0
Olfr541	0	0	0.0908945	0	0.128264	0
Cyp2e1	0.190493	0.443694	0.181789	0	0	0.180767
Syce1	0.952466	0.887387	2.36326	0.532565	2.18049	0.723067
Zfp941	3.42888	6.30045	6.18082	4.52681	3.20661	9.03834
1190003J15Rik	4.66708	5.23558	3.3631	4.17176	6.28495	6.05569
C330022C24Rik	0.0952466	0.177477	0.181789	0.0887609	0.513057	0.180767
Scgb1c1	0	0.177477	0	0	0	0
Odf3	0	0.0887387	0.181789	0.177522	0	0
Bet1l	43.0515	46.854	49.992	36.6583	52.4601	46.909
Ric8	93.3417	96.5477	90.7127	109.176	88.1175	108.37
Sirt3	33.7173	32.9221	35.8124	30.445	25.1398	35.7014
Psmd13	226.02	198.775	206.24	200.245	206.377	215.384
Cox8b	0.0952466	0.0887387	0.363578	0	0.256528	0.27115
BC024386	0.0952466	0.0887387	0.181789	0.177522	0	0.180767
Nlrp6	0.0952466	0.70991	0.0908945	0.177522	0	0.180767
Athl1	19.3351	36.3829	25.9049	38.4335	37.0684	35.9726
Ifitm5	1.52395	1.68604	0.999839	1.24265	0.384793	1.89805
Ifitm2	85.722	79.5099	81.1688	79.2635	114.283	83.7854
Ifitm1	24.2879	21.5635	29.0862	16.2432	18.8548	24.4035
Ifitm3	36.8604	50.4923	53.2642	43.049	39.7619	49.6205
Ifitm6	0.0952466	0	0	0	0.128264	0.180767
B4galnt4	41.2418	58.5675	49.083	63.1978	44.2512	68.8721
Pkp3	11.8106	18.9901	18.8152	21.3914	14.7504	20.7882
Sigirr	5.81004	12.5122	5.54456	11.0064	4.48925	13.2864
Ano9	13.2393	17.659	16.9064	13.5804	16.5461	13.2864
Ptdss2	158.967	162.214	154.248	191.99	159.945	183.659
Rnh1	117.534	117.401	129.525	122.135	118.901	121.385
Hras1	145.918	144.112	141.523	122.668	144.041	140.727
Lrrc56	13.2393	14.7306	12.9979	13.1366	13.8525	14.1902
1600016N20Rik	15.6204	27.9527	22.8145	19.0836	20.394	19.2517
Rassf7	77.626	73.1207	94.9847	76.9557	91.1959	84.2373
Mir5115	0	0.177477	0.363578	0.266283	0.128264	0.361533
Mir210	0	0.0887387	0	0	0.128264	0.0903834
Phrf1	116.963	131.6	124.889	125.685	84.6544	121.023
Irf7	0.476233	0.621171	0.272683	0.621326	0.256528	0.0903834
Cdhr5	0	0.177477	0.363578	0.621326	0.128264	0.81345
Sct	9.23892	12.1572	17.9971	24.8531	17.957	21.6016
Drd4	2.66691	3.63829	5.63546	2.39654	2.69355	4.8807
Deaf1	82.1026	82.9707	98.2569	86.7194	75.8041	76.8259
Tmem80	43.242	46.5878	47.0833	42.0727	43.8664	46.1859
Eps8l2	46.5756	55.9054	56.8999	52.0139	34.8879	48.5359
B230206H07Rik	0.0952466	0.621171	0.363578	0.355044	0	0.27115
Taldo1	185.159	167.539	175.79	173.971	220.101	176.428
Pddc1	87.2459	82.527	82.1686	80.0623	85.1674	95.1737
Cend1	13.144	8.78513	8.36229	8.69857	5.51536	5.69415
Slc25a22	30.1932	27.3315	35.4488	30.9776	29.629	41.0341
Lrdd	17.3349	23.782	20.4513	17.3084	15.6482	17.6248
Rplp2	57.4337	53.332	54.0822	52.3689	72.4693	56.3088
Snora52	0.476233	0.0887387	0.0908945	0.177522	0.128264	0
Pnpla2	21.3352	25.2905	28.8135	29.2911	15.2634	27.4765
Efcab4a	12.5726	13.0446	13.5433	16.2432	8.46544	13.1056
Cd151	173.444	175.17	177.517	170.687	188.164	165.582
Polr2l	24.0021	17.659	26.3594	20.2375	17.0591	22.5958
Tspan4	94.0084	100.896	105.801	103.229	80.8065	104.302
Chid1	56.1003	63.9806	64.1715	73.0502	39.6336	67.3356
Ap2a2	155.538	147.927	157.157	140.509	127.366	153.561
Gm16982	0.0952466	1.06486	0.363578	0.621326	0.128264	0.180767
Muc6	0.666726	1.50856	0.81805	3.01787	0.384793	1.17498
Muc5ac	0.0952466	0.70991	0.727156	0.621326	0.256528	0
Muc5b	1.04771	0.443694	0.81805	1.50894	0.513057	0.451917
Tollip	79.7214	75.6941	80.1689	86.8082	56.4363	77.4585
Brsk2	0.85722	2.30721	3.3631	0.97637	2.69355	1.0846
Mir3104	0	0	0	0	0	0
Mob2	122.297	118.2	126.889	114.768	106.075	122.65
Dusp8	15.3347	20.4099	25.6322	7.36716	9.10676	9.67102
Krtap5-2	0	0.0887387	0	0.0887609	0	0
Krtap5-3	0	0	0	0	0	0
Krtap5-5	0.0952466	0	0	0	0	0.180767
Krtap5-1	0.0952466	0.0887387	0	0.0887609	0	0.0903834
Krtap5-4	0.190493	0.0887387	0	0.0887609	0	0
6330512M04Rik	11.3343	20.6761	21.0875	20.3262	8.72197	15.0036
Ctsd	259.833	262.578	264.685	278.443	285.003	262.202
Syt8	3.33363	4.96937	4.45383	2.30778	3.97619	6.14607
Tnni2	15.1442	18.4577	16.7246	8.78733	11.4155	8.31527
Lsp1	32.6696	38.6013	29.9043	29.5574	33.7335	24.4939
Gm14492	0.0952466	2.83964	2.45415	1.06513	0.128264	0.5423
Tnnt3	18.7636	20.0549	14.2704	22.1015	23.0876	14.6421
Mrpl23	16.3824	14.0207	15.7247	13.4029	18.9831	15.2748
Nctc1	0.190493	0.0887387	0.181789	0	0	0.0903834
H19	355.841	344.129	348.489	340.576	468.293	350.687
Mir675	0	0	0	0	0	0
Igf2	429.562	457.803	443.111	440.875	563.08	449.205
Mir483	0.0952466	0.354955	0.0908945	0	0.256528	0.0903834
Igf2as	23.2402	32.1234	27.9955	23.2554	20.6505	21.7824
Ins2	0	0	0.181789	0.266283	0	0
Th	7.61973	7.18784	12.907	11.0951	12.3134	11.6595
Ascl2	1.71444	0.798648	0.81805	0	0.256528	0.723067
Tspan32	13.906	8.34144	8.54408	18.7286	3.33487	2.07882
R74862	13.0488	18.4577	18.6334	18.2847	25.268	16.5402
Cd81	224.496	214.57	212.511	216.133	281.668	216.107
Tssc4	115.629	121.395	122.253	124.177	132.625	143.981
Trpm5	0.666726	0.798648	0.454472	0.621326	0.128264	0.632684
Kcnq1	3.71462	7.36531	5.63546	5.94698	6.15668	3.2538
Kcnq1ot1	611.769	931.402	594.541	737.958	880.534	525.308
4933417O13Rik	0.57148	0	1.36342	0.0887609	0.128264	0.723067
Cdkn1c	335.649	318.128	326.22	317.587	457.518	325.019
Slc22a18	2.8574	5.94549	2.72683	5.41442	4.48925	4.69994
Phlda2	37.4319	40.9973	28.5409	34.9718	46.5599	35.4303
Nap1l4	236.307	232.673	237.053	215.867	257.041	231.472
Cars	99.8185	84.3018	89.9855	103.584	90.1697	111.081
Tnfrsf26	0.57148	0.70991	0.727156	1.50894	0	1.26537
Tnfrsf22	3.80986	3.54955	2.45415	4.43805	4.61751	3.88648
Tnfrsf23	0.190493	0.354955	0.81805	0.97637	1.15438	0.903834
Osbpl5	19.9065	27.3315	25.7231	24.7643	19.1114	30.7303
Mrgprg	0	0.0887387	0	0.0887609	0	0
Mrgpre	5.7148	4.17072	3.90846	3.46168	4.74578	6.59799
Nadsyn1	12.2868	12.3347	12.2708	20.2375	18.9831	13.196
Dhcr7	54.6716	63.5369	59.8995	70.4762	70.8018	71.674
Mir3470b	0	0	0	0	0	0
Shank2	1.71444	2.39595	3.2722	4.17176	2.69355	2.34997
Cttn	238.021	233.294	231.599	266.727	205.608	242.589
Ppfia1	73.0542	92.8207	90.9854	86.9857	65.543	72.1259
Fadd	29.1455	32.1234	26.8139	27.9597	26.9355	24.765
Ano1	90.389	143.136	144.704	152.225	89.7849	140.275
Fgf3	20.3828	35.5842	35.3579	29.6461	28.0899	29.2842
Fgf4	0.380986	0.177477	0.81805	0.798848	0.384793	0
Fgf15	45.2421	72.5883	82.9866	59.5586	79.6521	55.1339
Oraov1	31.7171	45.7892	40.3571	37.0133	35.4009	42.661
Ccnd1	240.783	227.349	259.413	222.346	205.608	217.553
Mir3962	0	0	0	0	0	0
1810010D01Rik	0.952466	0.70991	0.545367	0.0887609	0.128264	0.632684
Tpcn2	9.23892	20.2324	11.8163	15.7994	11.0307	12.2018
Mrgprf	0.0952466	0.266216	0	0	0	0.27115
Mrgprd	0.0952466	0.0887387	0.0908945	0.443805	0.128264	0
Insr	113.629	121.04	104.62	104.827	86.8349	94.9025
A430078G23Rik	0	0	0.272683	0	0.769585	0.0903834
Arhgef18	30.3837	33.0108	38.5393	32.7528	38.8641	33.8034
Pex11c	13.906	17.7477	16.5428	17.3971	14.6221	16.269
1700019B03Rik	0.190493	0.0887387	0.0908945	0.266283	0	0.361533
Zfp358	80.1024	81.0184	86.8042	74.1154	93.5046	95.1737
Mcoln1	59.2434	72.5883	75.8969	76.6894	58.4885	79.7181
Pnpla6	42.1942	41.5297	45.8108	45.5343	37.1966	49.0782
C330021F23Rik	12.0011	12.0685	10.6347	9.40866	15.3917	13.7383
Camsap3	33.3363	38.8676	32.0857	30.3562	36.1705	39.9495
Xab2	104.581	95.7491	105.801	105.714	103.509	105.025
2900053A13Rik	39.2416	33.5432	37.6303	31.8652	38.7358	39.0456
Pcp2	0.28574	0.177477	0.0908945	0.0887609	0.384793	0
Stxbp2	104.39	103.824	89.3493	106.957	89.1436	100.145
Retn	0.0952466	0	0	0.177522	0.256528	0.180767
1810033B17Rik	0.0952466	0.0887387	0.0908945	0	0	0
2400009B08Rik	8.47695	8.60766	8.99855	7.98848	7.95238	10.6652
Trappc5	103.343	113.586	112.436	112.371	121.594	116.775
Fcer2a	0.190493	0.354955	0.181789	0.887609	0.128264	0
Clec4g	0.85722	0.0887387	0.363578	0.97637	0.897849	0
Cd209a	0.0952466	0.443694	0	0	1.15438	0
Rprl3	0	0	0	0.0887609	0	0
Cd209e	0.476233	0.0887387	0.0908945	0	0	0
Cd209d	0	0	0.181789	0.0887609	0	0
Cd209b	0.0952466	0	0.181789	0.266283	0.128264	0.0903834
Cd209c	0	0.177477	0	0	0	0.0903834
Cd209f	0	0	0	0	0	0
Cd209g	0.0952466	0	0	0	0.128264	0
Evi5l	6.66726	7.36531	7.54424	9.3199	8.33717	7.0499
BC068157	28.955	36.4716	21.6329	15.5332	28.2181	28.0188
Lrrc8e	2.57166	5.59054	2.54505	2.13026	5.13057	4.60955
Map2k7	59.8149	71.7009	69.6252	59.2035	47.7143	64.2626
Gm14378	7.33399	8.2527	4.27204	6.74583	3.46313	9.49025
Snapc2	73.2446	75.9603	87.8041	77.577	94.0177	71.4029
Ctxn1	113.82	122.637	117.163	114.413	139.038	117.589
Timm44	147.727	138.787	139.069	132.786	134.549	152.206
Elavl1	373.557	333.48	359.306	348.83	385.049	360.539
Ccl25	18.4778	15.4405	15.3612	14.0242	13.0829	18.8901
Lass4	49.433	59.4549	64.4442	63.7303	61.6951	64.2626
Zfp958	37.4319	37.714	36.3578	29.7349	35.5292	38.2322
Shcbp1	166.586	127.872	140.614	132.254	134.934	139.1
Slc10a2	0.0952466	0.266216	0	0.266283	0.128264	0.180767
Efnb2	134.298	166.03	196.605	189.149	155.841	168.565
Arglu1	208.4	215.99	200.059	193.321	245.498	210.322
4933430N04Rik	0	0.0887387	0.181789	0.0887609	0	0
Fam155a	0.28574	0.177477	0.727156	0.887609	0	0.180767
Lig4	25.5261	34.6968	45.4472	29.3799	34.3748	32.9899
Abhd13	107.248	102.493	118.163	107.401	95.4286	111.804
Tnfsf13b	0.0952466	0.0887387	1.99968	0.355044	2.18049	0.5423
Myo16	1.52395	1.77477	1.18163	1.42017	0.384793	0.994217
B930025P03Rik	0	0.354955	0.0908945	1.33141	0	0.27115
3930402G23Rik	0.85722	1.06486	1.18163	2.48531	1.02611	1.0846
Irs2	78.2927	84.213	91.8034	82.9914	77.8564	112.256
9530052E02Rik	0.190493	0.266216	0.454472	0.0887609	0	0
Col4a1	387.558	379.624	354.943	428.893	368.888	412.148
Col4a2	164.586	184.488	189.606	209.653	172.644	213.486
Rab20	3.14314	4.70315	7.63514	2.66283	1.41091	0.994217
Carkd	110.867	111.456	113.345	109.708	112.488	108.279
Cars2	36.289	33.7207	43.5384	32.9303	32.3226	39.4072
Ing1	140.203	140.296	141.159	126.129	147.504	146.963
Ankrd10	194.017	197.976	190.606	191.812	189.446	189.805
1700016D06Rik	0.28574	0.354955	0.454472	0.355044	0.384793	0.180767
Gm6524	0.0952466	0.0887387	0.454472	0.0887609	0	0.27115
Arhgef7	52.0999	65.3117	66.353	47.5758	55.2819	51.7897
1700018L24Rik	0.0952466	0.266216	0.0908945	0.177522	0	0.27115
Gm5607	0.190493	0.621171	1.6361	0.355044	0.256528	0.180767
Sox1	1.14296	0.976126	6.5444	0.621326	0.128264	0.723067
Spaca7	0.0952466	0.177477	0.363578	0.177522	0	0
Tubgcp3	118.677	106.753	125.343	110.241	105.946	115.51
Gm15348	0.0952466	0.621171	0.272683	0.0887609	0	0.0903834
Atp11a	55.8145	74.4518	62.9899	67.5471	57.9754	59.5626
Gm15350	0	0	0.0908945	0	0	0.0903834
Mcf2l	10.3819	20.4099	16.8155	17.0421	19.2396	23.2285
F7	0.380986	1.86351	0.272683	0.355044	0.384793	0
F10	2.09543	2.30721	1.18163	7.01211	0.128264	1.17498
Proz	1.33345	1.24234	1.18163	0.266283	0.513057	0
Pcid2	102.962	78.2675	85.4408	105.537	65.543	92.191
Cul4a	141.536	126.808	110.891	138.112	121.21	116.052
Lamp1	315.362	301.357	287.59	317.498	334.641	308.388
Grtp1	45.9089	32.7446	44.5383	32.309	28.8594	36.063
Mir1968	0.190493	0.0887387	0.0908945	0	0	0
Adprhl1	6.19103	5.23558	3.3631	2.21902	5.3871	0.451917
Dcun1d2	46.6708	47.7414	47.8105	51.215	43.225	59.1107
Tmco3	61.3388	73.7419	59.445	87.607	71.1866	67.9683
Tfdp1	156.109	124.323	133.797	146.189	134.934	146.331
Atp4b	0.190493	0.0887387	0.0908945	0.177522	0.128264	0.0903834
Grk1	0.190493	0.532432	1.09073	1.24265	0	0.0903834
Fam70b	0.28574	0.266216	0.272683	0.532565	0.384793	0.5423
Gas6	6.38152	8.34144	15.543	17.3084	11.8003	12.9248
1700029H14Rik	0.0952466	0.177477	0	0.0887609	0	0.0903834
Rasa3	14.668	17.2153	23.9052	30.2675	18.5983	16.6305
4932443I19Rik	0	0.177477	0.727156	0.266283	0.384793	0.0903834
Cdc16	277.453	230.809	249.233	268.768	278.718	256.327
Upf3a	61.0531	59.6324	68.5344	70.92	41.0445	84.6892
AF366264	0.28574	0.266216	0.0908945	0.621326	0	0
Zfp828	91.2463	92.022	92.167	83.9678	57.2058	99.7832
2410022L05Rik	78.4832	69.4824	84.7136	64.8842	81.9608	77.4585
Fbxo25	40.2893	37.1815	47.6287	42.8715	33.477	34.6168
2610019F03Rik	11.8106	10.9149	7.99871	8.25476	8.97849	6.23645
Erich1	34.1935	36.5603	33.7218	29.6461	35.4009	36.8764
Dlgap2	0.28574	0.266216	0.181789	0.177522	3.5914	0.0903834
Cln8	77.245	77.0252	59.8995	91.6013	68.2366	83.9662
Arhgef10	33.4316	31.236	45.1745	43.4041	44.6359	33.9841
Kbtbd11	3.52412	6.47793	23.5417	9.67494	2.82181	2.89227
BB014433	0.190493	0.0887387	0.181789	0	0	0
Myom2	0.190493	0.621171	0.272683	0.798848	0.384793	0.27115
Csmd1	0.0952466	0.887387	0.81805	0.443805	1.15438	0
Mir3106	0	0.0887387	0	0	0	0
Mcph1	73.9114	74.363	77.6239	73.7603	76.1889	78.7239
Angpt2	37.7177	39.6662	35.2671	68.1684	40.275	55.1339
Agpat5	167.348	143.579	146.795	154.089	135.19	159.075
Xkr5	19.4303	20.4986	20.9966	15.0006	14.6221	18.5286
Defb40	0	0.0887387	0	0	0	0
Defb37	0	0	0	0	0.128264	0
Defb38	0	0	0.0908945	0	0	0
Defb39	0	0	0	0	0	0
Defb12	0	0.177477	0	0	0	0
Defb34	0	0	0.0908945	0	0	0
Spag11b	0.0952466	0.266216	0	0.177522	0	0
Spag11a	0	0	0	0	0	0
Defb14	0	0	0	0	0	0
Defb4	0	0.0887387	0	0	0	0
Defa-ps12	0	0	0	0.0887609	0	0.0903834
Defb6	0	0.0887387	0	0	0	0.0903834
Defb46	0	0	0	0	0	0
Defb5	0	0.0887387	0.0908945	0	0	0
Defb3	0	0	0	0	0	0
Defa-ps13	0	0	0	0	0	0
Defb8	0	0	0	0	0.128264	0
Defb7	0	0	0.0908945	0.0887609	0	0
4930467E23Rik	0	0.0887387	0	0.0887609	0	0
6820431F20Rik	2.57166	4.79189	5.36277	5.41442	4.87404	4.60955
Gm15319	0	0	0.181789	0	0	0
2610005L07Rik	2.19067	3.10585	2.72683	3.01787	3.20661	4.3384
Defb48-ps	0	0	0	0	0	0
Defb33	0	0	0	0	0.128264	0
Gm15056	0	0	0	0.0887609	0	0
Gm6040	0	0.177477	0	0	0	0
AY761185	0	0	0	0.0887609	0	0.0903834
Defa21	0	0	0	0	0	0
Defa-rs7	0	0	0	0	0	0
Defa23	0	0	0	0	0	0
Gm10104	0	0	0	0	0	0
Defa4	0	0	0	0	0	0
Defa25	0	0	0	0	0	0
Gm14851	0	0	0	0	0	0
Gm15284	0.0952466	0	0	0.0887609	0	0.0903834
Defa22	0	0	0	0	0	0
Gm15293	0	0	0	0	0	0
Gm15292	0	0	0	0	0	0
Defa3	0	0	0	0	0	0
Defa5	0	0	0	0	0	0
Gm15299	0	0	0	0	0	0
Defa-rs1	0.0952466	0	0	0	0	0
Gm14850	0	0	0	0	0	0
Gm7849	0	0	0	0	0	0
Gm7861	0	0	0	0	0	0
Defa20	0	0	0	0	0	0
Gm15308	0	0	0	0	0	0
Gm6696	0	0	0	0	0	0
Defa26	0	0	0	0	0	0
Defa17	0	0	0	0	0	0
Gm15315	0	0	0	0	0	0
Defa-ps1	0	0	0	0	0	0
AY761184	0	0	0	0	0	0
Defa24	0	0	0	0	0	0
Defa6	0	0	0	0	0	0
Defb1	0	0	0.0908945	0	0	0
Defb50	0	0	0	0	0	0
Defb2	0	0	0	0.177522	0	0
Defb10	0	0	0.0908945	0.0887609	0	0
Defb9	0	0	0.181789	0.266283	0	0
Defb11	0	0	0	0	0	0
Defb15	0	0.177477	0.0908945	0	0	0
Defb35	0	0.0887387	0	0.177522	0	0
Defb13	0	0.0887387	0	0	0	0
C86695	0.761973	0.443694	0	0.0887609	0	0.0903834
Ccdc70	0	0	0.181789	0.266283	0	0
Atp7b	2.28592	4.52567	3.81757	3.6392	1.15438	3.43457
Alg11	86.1029	86.1653	75.3515	88.4059	59.1298	87.6719
Nek5	0.190493	0.266216	0.0908945	0.532565	0.256528	0.903834
Nek3	23.5259	27.0653	11.9981	24.143	24.3702	33.0803
Ckap2	136.965	112.698	124.616	112.371	97.4808	116.323
Vps36	133.821	103.292	112.891	115.123	124.16	132.954
Thsd1	16.7634	15.4405	11.0891	25.4744	11.159	23.9516
Tpte	0.190493	0.266216	0.545367	0.621326	0	0
Slc25a15	41.6228	31.0585	46.6289	36.8358	24.3702	40.5821
1810012K16Rik	0.952466	1.06486	0.727156	1.15389	0.256528	0.27115
Mrps31	86.4839	63.3594	82.8958	68.6122	78.2412	78.272
AI316807	49.3377	51.4685	49.992	48.7297	52.2035	51.6993
Slc20a2	77.626	89.7148	80.078	97.7258	63.2343	97.7044
Vdac3	92.1987	81.2847	82.8049	83.169	109.922	83.2431
Dkk4	0.0952466	0.621171	0	0.177522	0	0.0903834
Polb	106.39	97.7901	114.709	95.5067	110.692	107.014
A930013F10Rik	15.9062	22.5396	15.2703	22.634	22.318	18.4382
Ikbkb	75.0543	70.7248	79.7144	80.5949	64.5169	70.7702
Plat	108.962	117.845	113.891	117.786	75.2911	103.218
Ap3m2	5.7148	9.85	12.2708	8.07724	12.5699	5.69415
Myst3	80.1976	91.2234	80.078	68.8785	62.8495	67.5164
Ank1	10.0009	7.63153	8.1805	11.0064	1.92396	3.70572
Mir486	0	0	0	0	0	0
Mir3107	0	0	0	0	0	0
Nkx6-3	0.0952466	0.177477	0	0.266283	0.256528	0.0903834
Agpat6	185.159	183.245	200.695	213.825	142.886	180.224
Gins4	164.491	149.081	156.702	143.171	159.432	161.425
Golga7	130.202	118.555	121.526	122.934	126.725	128.254
Sfrp1	153.538	167.184	200.604	149.917	106.331	136.027
Zmat4	12.0963	3.63829	4.27204	9.3199	5.25883	5.06147
1810011O10Rik	83.817	78.9775	75.4424	85.8318	69.7757	88.3949
Ido2	6.00054	3.54955	4.63562	7.7222	4.10445	2.07882
Ido1	0.57148	0.621171	0.181789	0.0887609	0.256528	0.632684
Adam18	0	0.443694	0.272683	0.266283	0.513057	0
Adam3	0.28574	0.177477	0	0.0887609	0.128264	0.180767
Adam5	2.76215	1.50856	1.09073	3.01787	0.384793	0.27115
Adam32	0.28574	0.621171	1.18163	0.97637	0.384793	1.17498
Adam9	85.341	100.896	94.9847	104.472	83.7565	86.1354
Tm2d2	140.298	146.685	143.795	146.455	146.478	148.138
Htra4	0.190493	0.177477	0.0908945	0	0.128264	0.361533
Plekha2	95.4371	88.8275	58.1725	69.411	96.4547	57.2127
Tacc1	37.2414	51.7347	44.3565	68.2571	42.712	45.2821
5430421F17Rik	0	0	0	0.0887609	0.256528	0.0903834
Fgfr1	157.347	206.672	168.518	197.493	184.059	199.205
Letm2	4.95282	14.2869	11.7254	16.0657	12.4416	11.3883
Whsc1l1	52.3856	65.1342	64.1715	62.2214	58.6167	68.2394
Ppapdc1b	64.482	63.9806	58.6269	76.1569	57.9754	62.9068
Ddhd2	40.8608	43.8369	50.0829	39.9424	35.1444	40.4918
Bag4	84.6742	68.7725	82.0777	64.3517	61.4386	81.6162
Lsm1	111.058	108.882	110.891	97.992	122.492	108.912
Star	7.1435	10.5599	8.99855	7.27839	6.92627	7.95374
Ash2l	220.305	211.464	210.875	228.293	164.306	225.778
Kcnu1	1.52395	1.1536	0.545367	1.95274	0.769585	1.26537
Hgsnat	62.1008	57.2365	71.3522	79.3523	53.7427	65.8895
4930444A02Rik	62.7675	55.6392	55.7183	61.9551	35.0161	66.1606
Fnta	194.208	161.593	172.154	186.309	179.313	177.151
Hook3	150.871	153.784	139.25	150.805	159.432	130.333
Rnf170	23.3354	31.236	31.9949	23.1666	21.9332	21.1497
Thap1	39.2416	33.277	38.9028	35.4156	37.4531	35.9726
2310008N11Rik	0	0	0	0	0.384793	0.0903834
Zfp703	68.0061	68.3288	74.897	59.381	59.7711	69.324
Erlin2	122.392	143.402	132.161	148.319	121.723	134.671
Prosc	68.8633	61.5847	73.4427	60.5349	42.3272	70.4086
Gpr124	79.2452	99.7423	97.5298	93.8203	105.305	80.3508
Brf2	41.2418	36.6491	43.7202	45.8894	36.2988	43.2033
Rab11fip1	58.9577	61.7621	58.4451	62.0439	67.5952	65.4376
4933416M07Rik	0.57148	1.24234	0.454472	0.266283	0.256528	0.361533
Got1l1	2.00018	1.24234	2.18147	2.92911	0	2.25958
Adrb3	5.81004	9.93874	9.08945	7.81096	6.92627	4.60955
Eif4ebp1	124.392	118.289	117.072	112.283	158.663	117.95
Gm9731	0.0952466	0.0887387	0.0908945	0	0	0
Tex24	0	0.0887387	0.181789	0	0.128264	0
Chrnb3	0.28574	0.0887387	0.0908945	0.266283	0	0.0903834
Chrna6	0.380986	0.621171	0.0908945	0	1.66743	0
Poteg	0.190493	0	0.0908945	0	0.256528	0
Gm8096	0	0.177477	1.36342	0	0.384793	0
Unc5d	5.04807	9.85	1.81789	6.1245	7.56759	10.3037
4933433F19Rik	0	0.0887387	0.181789	0.0887609	0	0
Dusp26	6.76251	10.3824	11.4527	15.4444	17.3157	9.67102
Mir1186	0	0.0887387	0	0	0	0
Rnf122	79.4357	88.295	100.257	93.4652	83.1152	101.952
Tti2	30.0027	26.8878	29.9952	21.3026	22.5745	26.8439
Mak16	109.343	94.5955	97.8933	94.3528	76.0607	101.952
Fut10	26.8595	26.4441	37.9939	34.7055	17.0591	23.4997
7420700N18Rik	0.0952466	0.177477	0.0908945	0	0	0
Nrg1	2.57166	5.59054	1.45431	4.34928	6.41321	3.97687
Gm8179	0.0952466	0	0	0	0	0
Gm3985	0	0.177477	0	0.266283	0	0.0903834
Wrn	27.1453	25.3793	25.4505	29.3799	18.8548	22.9574
Purg	25.4308	32.9221	32.2675	35.0606	46.8164	33.5322
Hmgb1-rs17	1.52395	0.354955	0.363578	0.443805	0.769585	0.5423
Tex15	1.71444	1.50856	6.36261	1.50894	5.3871	3.16342
Ppp2cb	200.113	181.116	185.606	190.658	214.329	193.963
Ubxn8	55.8145	55.8166	47.1742	58.9372	43.4816	58.5684
Gsr	161.062	124.5	138.25	136.514	123.005	136.569
Gtf2e2	196.97	176.59	180.88	179.741	199.707	186.732
2700090O03Rik	0.380986	0.177477	0.727156	0.97637	0	0.0903834
Rbpms	313.647	309.876	302.315	312.616	362.859	287.871
Dctn6	101.628	91.9333	100.984	94.7079	112.616	92.643
Mboat4	0.28574	1.24234	1.27252	0.355044	0.513057	0.5423
Leprotl1	124.297	133.019	145.977	144.769	100.816	127.983
Tmem66	127.726	127.518	137.523	137.846	112.873	141.721
B930018H19	0	0	0	0.0887609	0.128264	0.0903834
Dusp4	28.0978	35.1405	29.7225	20.6813	19.881	26.9342
Tnks	48.0995	65.5779	51.719	58.671	54.6406	48.2647
Ppp1r3b	25.4308	23.5158	21.1784	23.6992	17.0591	15.0036
Eri1	120.963	99.2986	109.528	111.75	99.6613	114.064
Gm16793	1.14296	1.41982	2.36326	1.06513	0.513057	1.26537
Mfhas1	79.1499	80.7522	80.1689	79.9736	73.7519	77.5489
Cldn23	3.52412	1.5973	2.63594	3.37291	4.61751	8.58642
5430403N17	0.0952466	0.177477	0.0908945	0	0	0.0903834
D8Ertd82e	27.812	34.4306	35.9033	36.0369	39.8902	28.3804
Lonrf1	21.9067	22.1847	21.7238	25.4744	27.9616	14.4613
6430573F11Rik	35.0508	26.7104	30.8132	44.2029	44.7642	36.5149
Dlc1	29.9074	27.864	24.3597	27.7822	30.2704	27.2054
AI429214	11.2391	10.7374	12.1799	10.7401	16.6743	10.1229
Sgcz	0.0952466	0	0.272683	0	0	0.361533
Mir383	0	0	0.0908945	0.0887609	0	0
Tusc3	107.343	100.985	106.619	116.987	116.079	105.749
Gm6213	0.57148	0.177477	0.727156	0.177522	1.02611	0
Mir669e	0	0	0	0	0	0
Msr1	0.0952466	0.0887387	0.636261	0.0887609	0	0.180767
Fgf20	0	0.177477	0.908945	0	0	0.81345
Efha2	16.9539	23.3383	21.7238	14.3793	12.1851	19.2517
Zdhhc2	68.8633	55.373	65.7167	70.7424	44.6359	52.332
Cnot7	212.114	217.41	218.783	216.754	218.434	211.045
Vps37a	90.77	77.9126	85.3499	76.9557	85.5522	77.0066
Mtmr7	35.527	21.741	26.2685	25.3856	16.9309	29.1034
Adam24	0	0.177477	0.272683	0	0	0
Adam25	0	0.0887387	0.181789	0.177522	0.128264	0
4930529F22Rik	0	0.266216	0	0	0	0
Adam39	0.0952466	0.0887387	0	0.0887609	0	0.0903834
Slc7a2	5.23856	7.36531	6.81708	5.14813	5.0023	5.78454
Pdgfrl	11.5248	9.93874	11.4527	14.8231	17.7005	10.3037
Mtus1	62.4818	48.1851	51.9916	59.4698	51.8187	55.6762
B430010I23Rik	1.61919	1.33108	2.09057	0.0887609	0	1.26537
Fgl1	0.190493	3.01712	2.45415	0	0	1.53652
Pcm1	254.308	273.049	245.87	256.164	230.491	238.522
Asah1	137.25	140.74	136.978	129.058	128.008	134.49
Frg1	133.441	125.654	120.253	126.218	161.741	129.791
2810404M03Rik	0.190493	0	0.272683	0.177522	0	0
Triml1	0	0	0	0.177522	0	0
Triml2	0.28574	0.0887387	0	0.177522	0	0.0903834
Zfp42	0.761973	0.976126	0.908945	1.24265	0	1.26537
Adam26b	0.0952466	0	0	0	0	0
Adam26a	0	0	0	0	0	0
Gm5346	0	0.0887387	0	0.177522	0	0.0903834
Adam34	0.190493	0.0887387	0	0.266283	0	0
Gm5347	0.28574	0.177477	0.181789	0	0	0.0903834
Fat1	145.537	151.122	139.614	152.047	139.936	125.994
AY512931	0.666726	0.354955	0.0908945	0.177522	0	0
Mtnr1a	0	0.177477	0.0908945	0.177522	0	0
Gm6329	0	0.177477	0	0	0	0.5423
F11	0.190493	0.354955	0.0908945	0.0887609	0	0
Klkb1	1.04771	0.70991	0.181789	0.887609	0.256528	0.451917
Cyp4v3	3.23838	2.12973	3.45399	3.01787	3.33487	0.994217
Fam149a	35.4317	33.0995	40.9025	31.3326	37.8379	35.4303
Tlr3	0.761973	0.798648	2.09057	2.30778	3.33487	0.81345
Sorbs2	147.632	145.62	141.977	153.734	148.53	103.489
D330022K07Rik	3.71462	4.17072	1.54521	4.17176	3.07834	4.42879
Pdlim3	63.4342	85.3666	89.8037	79.6185	59.8994	77.8201
Ccdc110	0	1.06486	0.272683	0.0887609	0	0.0903834
1700029J07Rik	6.57202	6.38919	10.0893	5.6807	9.36329	5.78454
Ufsp2	103.152	83.1482	92.167	97.5482	93.3763	101.229
Ankrd37	33.9078	35.0518	29.0862	24.2317	22.318	30.0977
Lrp2bp	0.57148	0.0887387	0.363578	0.532565	1.92396	0
Snx25	13.6203	18.4577	18.7243	15.977	10.2611	21.2401
4933411K20Rik	43.6229	52.8883	50.2646	50.7712	43.4816	38.3225
Slc25a4	208.209	193.539	197.605	193.765	274.485	197.126
Helt	0.190493	0.0887387	0.272683	0.355044	0	0.0903834
Acsl1	27.2405	22.5396	23.6326	27.4271	23.3441	19.6132
Mlf1ip	37.6224	27.5977	31.9949	30.1787	28.4747	31.9053
Ccdc111	24.1926	24.0482	21.4511	19.5274	16.2896	20.9689
Casp3	62.2913	44.6356	63.9897	57.2508	31.9378	49.0782
Gm16675	0.476233	1.1536	0.363578	0.532565	0.128264	0.27115
Irf2	12.8583	17.5703	10.9073	17.3084	10.9025	12.3825
Enpp6	0.28574	0.532432	0.272683	0.710087	0	0
Stox2	69.149	97.4351	80.8961	62.2214	65.7995	77.097
D030016E14Rik	66.6726	75.6941	60.9902	59.026	48.2273	62.9068
Rwdd4a	124.011	129.204	112.709	114.147	116.079	125.723
Ing2	71.2445	69.3049	69.7161	70.6537	68.6214	68.7817
Cdkn2aip	79.4357	85.1004	95.2574	88.6721	83.6283	92.1007
Cldn24	0.0952466	0	0	0	0	0
Cldn22	0.57148	1.1536	0.999839	0.177522	0.769585	0.180767
Wwc2	108.772	147.484	120.89	131.455	123.518	129.61
Dctd	98.3898	81.4621	67.0801	89.2935	62.5929	93.366
Odz3	135.917	178.72	161.156	165.717	131.856	156.544
Gm2516	0	0.0887387	0.0908945	0	0	0.0903834
Aga	40.5751	40.6423	49.7193	44.4692	44.2512	38.1418
Neil3	49.1473	48.7176	41.8115	38.256	36.5553	35.611
Vegfc	44.0039	55.5504	57.1726	77.7546	66.5691	76.2836
Spcs3	152.871	166.829	153.43	218.796	157.252	186.28
Asb5	1.71444	1.77477	1.36342	0.97637	0.128264	1.6269
Spata4	0	0.0887387	0.0908945	0.710087	0	0.27115
Wdr17	2.95265	4.79189	1.45431	2.48531	0.256528	3.70572
Gpm6a	24.1926	14.1982	21.9965	21.4801	10.3894	21.0593
Adam29	0	0.177477	0.0908945	0.0887609	0.128264	0.451917
Glra3	0.0952466	0	0	0.0887609	0	0.0903834
Hpgd	2.38117	3.72703	4.27204	5.05937	6.66974	6.95952
BC088983	67.4346	65.7554	70.8068	70.1211	66.3126	69.324
Fbxo8	72.3874	73.2982	78.7146	96.3943	78.3694	85.7738
Hand2	154.014	171.088	192.696	187.641	222.025	182.665
Scrg1	0.190493	0	0	0	0	0
Sap30	137.06	115.715	126.707	109.62	145.067	131.237
Hmgb2	99.1517	96.104	95.8937	78.0208	102.227	95.5352
Galnt7	68.9585	67.8851	57.718	81.2162	44.1229	69.6856
AW046200	0.190493	0.266216	1.54521	1.15389	0	0.180767
Galntl6	0.0952466	0.621171	0.636261	0.443805	1.66743	0.0903834
Gm15881	0	0.0887387	0.272683	0.177522	0	0.723067
BC030500	0	0.887387	0.727156	0.0887609	0.128264	0
Aadat	17.1444	16.6829	15.1794	19.3499	9.10676	18.4382
Mfap3l	11.0486	15.7955	11.5436	15.977	23.3441	14.7325
2700029M09Rik	143.251	125.033	135.615	131.277	138.525	130.875
Clcn3	126.107	166.651	130.343	131.277	117.747	150.488
Nek1	34.1935	33.3658	26.723	24.9418	28.0899	23.1381
Sh3rf1	49.1473	70.4585	46.3562	50.505	50.5361	41.486
1700001D01Rik	0.28574	0.887387	0.181789	0.355044	1.02611	0.994217
Cbr4	47.7186	38.4239	47.9014	34.883	43.3533	46.0051
Palld	115.439	128.76	101.984	141.751	143.399	95.8064
Ddx60	1.23821	1.50856	0.181789	0.355044	0.513057	0.27115
Anxa10	0.190493	0	0.0908945	0	0.128264	0.180767
Spock3	6.57202	12.3347	17.9062	11.894	3.71966	8.40565
Gm4975	0	0.266216	0	0.266283	0.128264	0.632684
Tll1	0.380986	1.33108	3.2722	1.06513	2.56528	1.44613
Mir710	0	0	0	0	0	0
Cpe	132.679	154.849	159.247	177.344	144.682	172.451
Sc4mol	148.489	129.381	156.429	163.675	246.652	146.421
Klhl2	40.1941	41.3522	49.2648	43.2266	34.8879	40.9437
Tmem192	52.4809	61.4959	65.0804	58.4047	47.9708	52.332
Trim75	0.0952466	0.0887387	0	0.97637	0.128264	0.180767
Trim60	0.476233	0.354955	1.09073	0.0887609	0.256528	0.632684
Trim61	2.47641	0.443694	0.636261	0.887609	0	0.451917
Gm10664	77.5307	81.1959	90.1673	58.4047	55.4101	62.3645
BC030870	1.80969	1.86351	0.454472	0.266283	3.20661	0.723067
March1	0.761973	0.177477	1.27252	0.0887609	0.769585	0.994217
1810029B16Rik	34.8603	28.6626	32.6311	32.9303	23.2158	31.0015
Tktl2	0	0	0	0.0887609	0	0
Npy5r	0	0.266216	0.0908945	0.532565	0	0.0903834
Npy1r	1.80969	0.887387	1.90878	3.28415	1.66743	0.27115
Naf1	37.1462	38.6901	36.994	29.0248	33.7335	33.6226
Nat1	0.28574	0.532432	1.54521	0.443805	0	0.632684
Nat2	13.6203	10.8261	10.4529	8.96485	13.2112	12.2018
Nat3	0	0.443694	0.181789	0	0	0
Psd3	21.5257	32.2122	26.6321	23.7879	16.2896	22.3247
Sh2d4a	3.33363	3.19459	4.09025	1.33141	1.7957	2.62112
Csgalnact1	4.2861	1.95225	4.9992	6.39079	3.07834	3.43457
1700125H03Rik	0	0.0887387	0.181789	0.177522	0	0
Ints10	120.106	113.852	103.62	106.069	91.5806	112.256
Lpl	79.8167	75.1617	57.3544	63.9966	73.4954	40.0398
Slc18a1	11.3343	13.2221	17.6335	11.2726	11.9286	11.6595
Atp6v1b2	194.303	165.764	188.424	190.658	180.853	183.117
Lzts1	0.0952466	0.354955	0.272683	0	1.02611	0.0903834
Zfp930	76.864	69.8374	69.8069	59.2923	76.5737	73.7528
D130040H23Rik	4.57184	7.36531	3.81757	4.79309	4.23272	5.423
Gm10033	29.336	37.004	31.4495	29.1136	26.679	30.8207
Zfp868	69.7205	75.0729	79.5327	70.2099	101.072	78.0912
Zfp964	2.8574	0.443694	0.636261	1.5977	0.128264	1.53652
Zfp869	82.8646	74.0968	86.168	82.5476	62.0799	74.747
Zfp963	23.8117	20.4986	30.2679	28.9361	31.0399	25.3977
Zfp866	85.5315	79.0662	85.0772	92.9327	94.7873	81.5258
Atp13a1	103.343	115.005	129.706	133.496	99.533	111.533
Gmip	10.0009	10.205	8.99855	7.10087	6.15668	9.94217
Lpar2	40.0988	40.9085	29.9952	32.664	43.0968	44.2879
Pbx4	12.6678	14.3757	17.8153	11.3614	14.2373	15.1844
Cilp2	2.66691	2.7509	3.54488	3.01787	1.66743	6.5076
Ndufa13	80.1024	77.2027	81.7141	72.4289	100.046	77.4585
Tssk6	5.33381	8.16396	4.63562	4.70433	4.87404	5.15185
Gatad2a	236.307	247.581	239.87	248.531	203.427	258.677
Mau2	96.9611	127.606	116.163	106.513	103.253	97.1621
Sugp1	78.1975	80.0423	74.5335	81.305	75.1628	86.045
Tm6sf2	2.38117	4.08198	2.54505	1.50894	3.07834	2.53073
Hapln4	0.666726	0.266216	0.0908945	0.177522	0.128264	0.903834
Ncan	2.00018	4.17072	2.18147	1.33141	5.51536	1.17498
Rfxank	28.574	26.3554	32.9038	31.1551	42.3272	39.4975
Nr2c2ap	11.2391	7.72027	10.6347	6.74583	6.28495	9.03834
2310045N01Rik	40.5751	40.2874	42.2659	37.9897	43.225	38.0514
Mef2b	2.28592	3.19459	2.54505	0.532565	1.02611	1.80767
Tmem161a	49.1473	59.5437	48.7194	49.7949	58.3602	48.7166
Slc25a42	3.04789	3.46081	4.9083	4.26052	5.0023	4.8807
Armc6	35.2412	35.318	40.3571	37.1021	31.4247	36.3341
Sugp2	24.9546	30.9698	34.6308	25.1193	19.881	27.3862
Homer3	59.2434	69.5711	60.263	54.0554	62.4647	65.9799
Ddx49	63.6247	53.332	64.9895	59.9136	49.51	69.5048
Cope	169.444	157.777	161.974	155.598	210.225	160.25
Gdf1	0	0	0	0	0	0
Lass1	0	0	0	0	0	0
Upf1	77.9117	94.6842	84.3501	89.2935	52.5883	95.716
Comp	1.90493	1.41982	0.81805	1.24265	0.256528	1.17498
Crtc1	27.1453	40.6423	47.9014	34.7943	38.9923	36.2437
Klhl26	38.0034	46.7653	39.3573	34.9718	44.1229	47.3609
Tmem59l	56.9575	58.4788	47.4469	46.777	35.2727	42.1187
Crlf1	10.0961	3.99324	5.09009	5.50318	8.33717	6.41722
2810428I15Rik	84.198	83.9468	84.8954	75.5355	104.792	86.768
Uba52	43.1467	42.8608	42.4477	40.3862	53.3579	43.4744
2810422J05Rik	72.5779	71.6121	81.805	65.5943	71.3149	73.8432
Fkbp8	183.731	178.187	188.242	173.261	199.451	203.001
Ell	20.5733	30.7923	24.087	24.5868	19.3679	29.3746
Isyna1	127.535	123.613	116.799	113.259	146.478	134.49
Ssbp4	79.1499	99.9198	96.8026	85.1217	102.483	101.681
Lrrc25	0.0952466	0.0887387	0.181789	0	0	0
Gdf15	0.476233	0.798648	0.545367	0.177522	0	0
Pgpep1	62.7675	57.2365	55.6274	56.0969	52.4601	52.9647
Lsm4	128.107	121.572	121.617	118.673	158.15	124.548
Jund	191.731	196.734	196.968	168.468	230.234	201.826
Gm3336	0.0952466	0.443694	0.272683	0.177522	0	0.180767
Pde4c	1.04771	3.72703	3.3631	6.74583	7.69585	2.07882
Rab3a	13.7155	17.659	14.5431	14.6455	14.8786	12.7441
Mpv17l2	41.2418	35.0518	52.9006	42.2502	35.2727	39.0456
Ifi30	27.7168	25.1131	34.2672	18.2847	17.957	21.6016
Pik3r2	71.1492	72.4108	65.0804	58.7597	52.8449	73.1201
2010320M18Rik	44.5754	38.6901	48.7194	38.8773	34.8879	46.7282
Mast3	18.5731	21.9185	22.6327	13.3141	22.318	23.1381
Il12rb1	0.761973	0.177477	0.636261	0.266283	0.256528	0.0903834
Arrdc2	6.38152	10.0275	10.362	11.0951	5.25883	9.85179
Kcnn1	9.23892	9.58378	9.45302	6.30202	12.5699	11.2075
Ccdc124	134.679	122.193	128.161	120.449	150.326	132.864
Slc5a5	0.666726	0.0887387	0.454472	0.177522	0.128264	0.632684
Rpl18a	52.9571	51.2022	53.4459	50.2387	69.0061	52.5127
Snora68	8.95318	10.1162	12.5434	7.89972	9.49155	10.7556
Mtap1s	55.5288	49.9599	56.9908	43.7591	47.8426	55.6762
Mir1969	0	0.177477	0	0	0	0
1700026F02Rik	0.0952466	0	0	0	0	0
Haus8	90.8653	88.3838	98.2569	81.2162	81.3195	88.8469
Myo9b	54.7668	83.9468	65.5349	52.1914	52.3318	58.7492
Use1	94.4846	82.4383	88.3494	79.7073	87.0914	94.4506
Ocel1	4.57184	4.17072	3.99936	4.083	7.43932	7.14029
Nr2f6	207.923	185.553	201.604	176.279	175.594	214.751
Ushbp1	5.23856	10.8261	11.18	14.113	4.48925	16.5402
5430437P03Rik	148.87	147.75	151.248	135.982	139.038	148.138
Ankle1	19.4303	30.1712	22.36	22.279	20.6505	19.342
Abhd8	43.1467	38.6013	50.81	41.8951	50.023	56.58
Mrpl34	86.0077	83.2369	84.2592	78.4646	111.975	85.0508
Dda1	152.68	156.358	156.066	151.249	131.856	150.669
Ano8	23.3354	27.154	29.8134	21.3026	24.755	39.7687
Gtpbp3	16.1919	21.741	19.0878	14.0242	22.1897	17.7151
Plvap	128.107	132.576	115.89	190.392	131.727	173.265
Bst2	13.8108	19.6113	15.543	15.7107	9.87634	17.3536
Fam125a	94.0084	86.1653	89.3493	77.6658	79.2673	91.1064
Tmem221	2.00018	2.12973	1.18163	0.621326	0.384793	1.35575
Nxnl1	0.476233	0.887387	0.545367	0.710087	0.384793	0.0903834
Slc27a1	27.5263	50.7585	36.6305	41.8064	23.8571	41.486
Pgls	126.964	123.347	127.889	112.638	151.608	129.881
Fam129c	7.52448	4.52567	7.27156	5.59194	10.7742	5.78454
Glt25d1	170.396	196.645	182.698	187.108	138.397	177.332
Unc13a	2.76215	3.54955	3.81757	5.50318	3.46313	3.34418
Jak3	6.85776	11.0923	6.08993	12.3378	11.0307	14.1902
Insl3	0	0.0887387	0	0.266283	0	0
B3gnt3	0.57148	2.21847	0.181789	1.24265	0	0.5423
Fcho1	2.57166	10.9149	4.72651	5.94698	9.74808	4.69994
Zfp709	10.9534	12.6009	11.0891	17.3971	6.66974	11.3883
Zfp882	14.287	17.1266	19.5423	18.1072	13.7243	15.5459
Zfp617	28.0978	24.3144	29.8134	29.1136	23.3441	30.9111
Zfp961	61.7198	64.4243	62.5354	61.7776	53.871	64.9856
Cyp4f18	0	0.354955	0.181789	0.621326	0.128264	0.0903834
Olfr372	0	0.0887387	0	0	0	0
Olfr373	0.0952466	0	0	0	0	0
Olfr374	0	0	0	0.0887609	0	0.27115
Tpm4	339.268	315.111	319.676	312.793	379.534	322.307
Rab8a	195.637	191.498	209.421	197.582	209.584	211.497
Hsh2d	0	0.443694	0	0.887609	0	0.5423
Cib3	0.0952466	0	0.545367	0.266283	0	0.27115
Fam32a	187.255	172.952	181.607	164.385	196.629	186.461
Ap1m1	155.061	149.081	170.609	169.356	163.409	153.742
Klf2	9.61991	9.22883	5.99903	7.27839	1.28264	18.3478
Eps15l1	125.821	132.487	124.98	134.295	105.305	128.706
Calr3	5.33381	3.54955	4.63562	4.083	4.48925	2.25958
1700030K09Rik	17.0491	15.5293	17.0882	14.468	18.9831	24.4035
Cherp	115.82	115.183	124.071	117.076	124.031	112.798
Slc35e1	66.0059	74.5405	71.0795	85.6543	72.2128	63.5395
Med26	32.0029	27.3315	35.2671	25.1193	29.2442	36.6053
9130011J15Rik	221.544	210.133	210.875	206.192	200.477	208.153
Tmem38a	49.9092	53.332	43.4476	47.5758	56.4363	38.2322
Nwd1	0.190493	0.70991	0.454472	0.798848	0.128264	0.27115
Sin3b	169.253	162.126	163.883	154.355	182.777	170.825
F2rl3	4.57184	3.10585	2.27236	4.79309	2.95008	10.7556
Large	76.3878	107.108	105.256	93.0214	83.3717	83.6046
Mir28b	0	0	0	0	0	0
Isx	0	0.0887387	0.181789	0.0887609	0.128264	0
Hmgxb4	103.914	120.418	109.255	101.542	96.7112	112.798
Tom1	8.95318	9.58378	8.99855	12.6928	10.9025	10.846
Hmox1	7.52448	5.14685	9.99839	13.1366	11.159	19.342
Mcm5	283.93	239.861	271.956	292.201	245.369	286.425
Rasd2	0.190493	2.7509	0.272683	0.532565	0	0.180767
1700007B14Rik	0	1.33108	0.0908945	0.443805	0.256528	0.0903834
Gm10649	0.0952466	0	0.0908945	0.0887609	0	0
Nr3c2	1.33345	1.5973	1.27252	0.621326	0.128264	0.27115
Arhgap10	36.8604	43.5707	29.1771	40.2975	28.8594	37.961
0610038B21Rik	0.85722	1.5973	1.81789	1.42017	1.02611	1.26537
Prmt10	61.9103	47.4752	63.1717	50.2387	42.0707	58.8396
Tmem184c	150.013	141.982	124.344	132.076	129.803	143.077
1700092C02Rik	0.0952466	0	0	0	0	0
Ednra	45.2421	56.6153	38.0848	57.6058	56.1797	37.0572
Ttc29	0.476233	0.354955	0.0908945	0.177522	0	0.180767
Pou4f2	0	0.0887387	0.0908945	0.177522	0	0.180767
Rbmxl1	65.9107	56.6153	61.8082	60.8012	76.8303	63.178
Slc10a7	46.1946	65.4004	38.3575	50.5937	36.0422	43.9263
Lsm6	141.536	125.21	141.159	135.804	153.019	135.304
Zfp827	23.6212	37.8914	39.5391	34.883	29.3725	35.4303
1700011L22Rik	0	0.0887387	0.181789	0	0	0.180767
Mmaa	22.6687	21.0311	14.634	19.3499	17.3157	17.5344
Gm4890	7.52448	15.3518	9.9075	11.9827	9.10676	12.1114
Smad1	135.536	118.732	126.162	126.573	88.5023	121.114
Otud4	242.498	219.806	205.694	198.381	186.624	174.259
Abce1	275.072	220.072	222.419	253.679	182.392	266.269
Anapc10	85.2457	70.0148	75.5333	69.8548	85.1674	78.9951
Hhip	210.781	221.226	225.873	188.351	138.782	132.592
Gypa	103.819	40.1099	60.3539	60.9787	50.5361	25.5785
Frem3	0.476233	0.177477	0.272683	0.97637	0.769585	0.5423
Smarca5	323.743	292.749	306.223	288.65	294.495	291.758
Gab1	92.7702	93.9743	113.709	103.14	60.9255	89.9315
Usp38	62.3865	70.7248	60.5357	74.9142	42.5837	59.3819
Inpp4b	1.61919	5.05811	2.99952	3.55044	5.0023	2.80188
Il15	18.7636	21.741	19.0878	29.2023	32.8356	29.6457
Zfp330	96.7706	86.9639	91.8034	94.9742	92.3502	103.037
Rnf150	6.57202	10.8261	8.81676	6.83459	7.31106	4.97109
Tbc1d9	11.0486	12.0685	17.7244	16.0657	8.20891	12.4729
Ucp1	0.761973	0.0887387	0	0.266283	0	0.27115
Elmod2	66.6726	59.3662	59.8995	78.2871	44.7642	67.1548
4933434I20Rik	0.0952466	0	0.181789	0.177522	0	0
Clgn	3.80986	4.43694	4.18115	9.3199	8.08065	3.7961
Scoc	39.5273	38.8676	43.902	43.049	46.4316	45.1917
Olfr370	0.476233	0.177477	0.0908945	0.621326	0	0
Ndufb7	79.3404	75.4279	76.0787	72.2514	99.6613	76.3739
Tecr	189.636	181.559	181.516	179.297	251.013	185.105
Dnajb1	136.393	131.866	130.524	140.331	128.136	144.161
Gipc1	179.921	181.648	196.696	186.043	202.016	186.009
Ptger1	7.1435	8.34144	6.99887	4.88185	4.87404	6.32684
Pkn1	21.4305	32.4784	34.5399	35.8594	26.679	37.7802
Ddx39	231.735	198.065	211.057	208.411	256.4	217.824
Cd97	6.66726	6.6554	6.36261	13.7579	3.07834	5.51339
Lphn1	201.732	243.588	248.505	205.482	231.389	225.145
Asf1b	123.63	106.93	133.797	123.91	125.058	149.494
Prkaca	177.159	181.204	166.7	189.149	159.945	208.424
Samd1	78.1975	90.8684	97.2571	83.6128	80.4217	85.0508
1700067K01Rik	1.23821	3.37207	1.81789	1.33141	1.53917	1.71728
Mir1199	0.57148	0.354955	0.545367	0.355044	1.02611	0.81345
Palm3	14.1917	17.9252	14.9067	16.7758	14.8786	12.1114
Il27ra	0.761973	0.70991	1.45431	0.97637	0.128264	0.5423
Rln3	2.19067	1.33108	1.81789	1.24265	0.897849	1.35575
Rfx1	27.9073	40.2874	32.8129	26.8946	29.5008	27.115
Mir709	0	0	0	0	0	0
Dcaf15	83.1503	92.022	99.893	82.2814	97.6091	98.6986
Podnl1	0.0952466	0.177477	0.454472	0.266283	0.384793	1.17498
Cc2d1a	23.9069	27.154	20.9057	28.1372	13.9808	14.9133
4930432K21Rik	3.61937	2.66216	2.72683	2.84035	1.02611	6.05569
Nanos3	6.19103	9.49504	6.6353	5.59194	2.82181	6.32684
Mir181d	0	0.0887387	0	0	0.128264	0
Mir181c	0	0	0	0.0887609	0.128264	0
Mir23a	0	0.0887387	0	0.0887609	0	0
Mir27a	0	0	0	0.177522	0	0
Mir24-2	0	0	0	0	0	0
Mir3074-2	0	0	0	0	0	0
Zswim4	46.7661	64.3356	54.8094	56.6295	51.8187	63.5395
D8Ertd738e	94.4846	89.9811	93.0759	84.6779	117.49	90.4738
Mri1	55.0525	61.2297	60.263	53.6116	64.9017	62.6357
Ccdc130	27.3358	25.5567	28.9044	29.0248	23.8571	28.6515
Cacna1a	26.0976	29.9937	30.2679	34.1729	35.6575	38.8648
Ier2	168.777	171.088	162.792	179.918	233.697	191.432
Nacc1	74.1971	73.9193	77.3512	66.6594	72.8541	73.3009
Trmt1	106.581	105.777	99.3477	104.827	80.6782	109.273
Lyl1	8.3817	6.30045	6.08993	5.94698	8.20891	7.0499
Nfix	1.04771	0.354955	0.908945	1.50894	0.256528	0.27115
Dand5	8.3817	10.4712	11.2709	11.894	10.9025	6.68837
Gadd45gip1	85.6267	78.9775	84.9863	75.1805	86.3218	91.0161
Rad23a	82.1978	76.9365	71.0795	89.826	70.1605	77.3682
Calr	319.171	296.476	302.133	301.787	407.111	304.592
Farsa	106.39	98.7662	108.437	100.921	85.6805	109.364
Syce2	60.9578	55.4617	66.0803	54.0554	65.6713	66.7933
Gcdh	56.386	49.6937	59.8995	51.3926	47.586	56.6704
Klf1	60.3864	23.6932	33.9945	40.6525	31.4247	18.8901
Dnase2a	2.47641	4.08198	3.3631	2.75159	1.02611	1.35575
Mast1	7.61973	8.78513	6.45351	5.6807	6.15668	7.41144
Rtbdn	0.0952466	0.266216	0.272683	0.177522	0	0
Rnaseh2a	126.583	121.395	125.162	103.673	113.386	124.277
Prdx2	167.729	154.05	161.247	154.355	213.175	160.973
Junb	32.8601	33.8982	31.9949	38.611	54.8971	52.1512
Hook2	34.9555	35.318	37.2667	28.7585	22.4462	38.8648
Best2	0.0952466	0.266216	0.0908945	0	0.128264	0
Asna1	141.917	127.429	134.706	132.254	137.114	144.885
2310036O22Rik	136.203	126.896	129.161	123.023	169.052	132.954
Tnpo2	54.6716	70.4585	69.3525	60.2687	68.7496	66.5222
Fbxw9	47.909	55.9054	49.7193	56.0081	42.5837	57.2127
Gm5741	0.0952466	0.177477	0.272683	0.0887609	0	0.0903834
Dhps	86.9602	80.3085	93.5304	74.2929	76.3172	89.2084
Wdr83	80.7691	59.4549	69.3525	61.6001	59.3863	67.6068
BC056474	74.2924	68.3288	74.4426	65.0617	79.139	73.1201
Man2b1	52.6714	67.0865	64.626	69.411	46.8164	53.9589
Zfp791	3.14314	2.92838	1.27252	2.92911	1.28264	4.8807
Gm6531	1.90493	2.04099	1.6361	2.13026	2.43702	1.17498
Olfr371	0	0	0	0	0	0
Vps35	257.071	222.734	234.508	266.194	220.358	241.866
Orc6	169.444	152.542	166.791	155.687	191.114	164.769
Mylk3	199.161	213.239	214.147	232.11	217.921	201.555
4921524J17Rik	118.106	108.439	109.073	110.064	143.912	106.381
Gpt2	98.104	91.7558	85.4408	85.8318	53.7427	87.0392
Dnaja2	296.503	257.608	289.226	272.851	282.438	301.88
Neto2	57.529	60.6973	79.1691	67.7246	46.3034	64.2626
Itfg1	209.066	207.471	201.059	230.068	181.366	207.339
Phkb	88.9603	85.2779	81.3505	87.607	79.0108	73.6624
Abcc12	0.476233	0.354955	0.454472	0.266283	0.256528	0.180767
Lonp2	88.9603	82.0833	86.8951	89.471	71.4432	95.3545
Siah1a	116.772	107.374	108.437	117.786	117.49	116.866
Gm10638	3.52412	4.70315	5.90814	5.05937	4.74578	7.95374
N4bp1	99.247	112.964	97.348	94.0866	97.9939	112.618
Gm10637	0	0.0887387	0.181789	0.266283	0.128264	0.27115
Cbln1	9.04843	5.32432	7.63514	3.10663	1.53917	2.53073
Gm2694	11.8106	5.59054	12.2708	3.90548	4.10445	7.77297
4933402J07Rik	0.190493	0.0887387	0	0	0.256528	0
Zfp423	46.5756	44.9905	57.2635	42.5165	32.9639	47.9032
Tmem188	129.916	109.77	123.071	127.017	122.749	136.84
Heatr3	79.8167	71.3459	87.9858	97.1932	56.9493	104.031
Papd5	44.3849	43.3932	48.9921	53.2565	45.5338	49.8012
Adcy7	8.47695	5.5018	6.5444	19.0836	3.71966	6.77875
Brd7	152.109	139.32	147.249	134.118	149.171	158.081
Nkd1	18.9541	21.741	27.9955	28.7585	29.2442	23.0478
Snx20	1.71444	4.17072	6.90798	2.66283	3.07834	6.59799
Nod2	0.190493	0.887387	0.81805	0.355044	0.128264	0.451917
Cyld	25.1451	25.7342	28.45	23.7879	21.2919	24.8554
Sall1	131.631	111.456	98.4387	83.2577	126.212	119.216
Tox3	47.3376	51.9121	51.719	31.5989	44.1229	42.7513
Chd9	53.2429	63.2707	52.9006	59.1148	58.745	50.7955
Rbl2	9.04843	11.2698	9.27124	8.43229	11.0307	12.8344
Aktip	95.1514	93.6193	86.5315	93.7315	85.2957	89.4795
Rpgrip1l	25.3356	35.9392	36.8123	34.0842	36.6836	29.9169
Fto	117.153	98.8549	127.161	125.153	115.823	123.916
Irx3	60.1006	59.1	51.2645	50.1499	71.6997	60.2857
4933436C20Rik	16.9539	22.3622	14.0886	15.7107	25.9094	19.794
Irx5	47.0518	55.4617	51.0827	41.6289	38.0945	50.5243
Irx6	0.190493	0	0.545367	0	2.30876	0.0903834
Mmp2	184.969	201.792	194.605	230.068	148.658	234.997
Lpcat2	14.668	22.4509	11.4527	17.6634	18.8548	15.6363
Capns2	0.380986	1.33108	0.545367	0.887609	0	0.903834
Slc6a2	0.190493	0.70991	0.727156	0.710087	0	0.27115
Ces1a	0.476233	1.50856	0.636261	0.621326	1.41091	0.361533
Ces1b	0.190493	0.266216	0.0908945	0	0.128264	0
Ces1c	0.190493	0	0	0.0887609	0	0.0903834
Ces1d	0.190493	0.70991	3.3631	0	0	0.0903834
Ces1e	0.666726	0.266216	0.0908945	0.266283	0	0.180767
Ces1f	0.190493	0.266216	0.363578	0.0887609	0	0.632684
Ces1g	0.476233	0.354955	0.636261	0.621326	0.513057	0.0903834
Ces5a	0.380986	0.266216	1.18163	0.266283	0	0.451917
Gnao1	15.9062	29.195	29.9043	22.1902	31.9378	23.4997
4930488L21Rik	0.0952466	0.177477	0	0.355044	1.02611	0.0903834
Amfr	166.11	177.566	175.154	204.239	147.632	156.454
Nudt21	16.7634	16.9491	16.0883	15.8882	21.4201	16.6305
Ogfod1	29.4312	29.195	25.1778	26.6283	22.7028	20.517
Bbs2	14.7632	16.3279	18.9969	19.2611	16.6743	17.8959
Mt4	0.0952466	0	0	0	0	0
Mt3	4.19085	3.63829	4.81741	2.57407	4.36098	1.71728
Mt2	37.7177	33.8094	41.1752	28.4035	26.0376	31.9053
Mt1	59.5291	51.4685	59.7177	47.7534	49.6383	51.157
Nup93	180.873	154.938	150.067	176.634	148.53	168.384
Mir138-2	0	0.354955	0	0.0887609	0	0
Slc12a3	0.190493	0.443694	0.272683	0	0.128264	0
Herpud1	86.4839	95.5716	86.4406	97.9033	103.766	92.8237
9330175E14Rik	0	0.177477	0.0908945	0.177522	0	0
Nlrc5	0.476233	0.70991	0.545367	0.532565	0.513057	0.180767
Cpne2	7.42924	15.4405	14.3613	13.2254	6.92627	10.9364
Fam192a	137.536	129.381	131.979	114.857	128.392	143.981
Rspry1	127.154	116.78	117.89	108.2	92.6068	113.431
Arl2bp	183.445	167.805	187.788	182.847	173.028	186.009
Pllp	1.23821	0.354955	1.18163	0.887609	1.15438	0.180767
Ccl22	0	0	0.0908945	0	0.256528	0
Cx3cl1	6.57202	7.63153	7.27156	6.65707	6.02842	3.52495
Ccl17	0.190493	0.177477	0.727156	0.621326	0.128264	0.0903834
Ciapin1	205.066	180.583	195.514	194.475	227.284	208.334
Coq9	107.248	90.1585	101.347	97.1044	106.459	105.839
Polr2c	109.438	102.493	102.983	104.205	134.421	106.02
Dok4	59.8149	57.4139	67.3528	76.7782	70.2888	56.58
Ccdc102a	29.6217	40.6423	41.5388	40.1199	37.7097	61.1895
Gpr114	1.04771	0.443694	0.181789	0.177522	0.128264	0.0903834
Gpr56	19.716	41.9734	27.8137	32.2202	22.5745	28.9227
Gpr97	0.952466	1.5973	0.636261	1.95274	0	0.723067
Ccdc135	0.0952466	0.354955	0.363578	0.177522	0.128264	0.27115
Katnb1	59.4339	62.2058	55.082	67.8133	50.1513	64.5337
Kifc3	11.4296	18.9901	14.8158	14.468	14.7504	14.5517
Cngb1	0.952466	0.798648	0.363578	0.710087	0.128264	0.81345
Tepp	0	0.532432	0.181789	0.177522	0.769585	0.0903834
Zfp319	16.4777	19.8775	27.1774	20.9476	26.2942	28.1996
AA960436	69.911	63.182	70.0796	62.754	53.6144	70.7702
Mmp15	53.4333	69.4824	57.4453	46.777	42.5837	48.6263
Gtl3	159.348	149.259	153.612	139.71	183.29	151.934
Csnk2a2	80.4834	78.7112	86.4406	69.8548	69.1344	81.1643
Ccdc113	2.8574	2.57342	0.908945	0.355044	0.513057	0.903834
Prss54	0.0952466	0.266216	0.81805	0.0887609	0.128264	0
Gins3	60.8626	44.1031	55.3547	53.079	54.2558	54.9531
Ndrg4	28.3835	22.6284	28.6318	27.9597	20.7788	14.9133
Setd6	47.909	38.9563	40.2662	43.6704	41.9424	43.2936
Cnot1	178.206	183.245	169.609	176.013	162.639	182.394
4930513N10Rik	9.14367	7.89775	7.72603	8.69857	6.66974	9.7614
Slc38a7	52.0999	56.704	44.1747	61.1563	31.553	41.1244
Got2	171.444	163.9	153.43	160.568	167.257	158.623
Mir1186b	0	0	0	0	0	0
Mir28c	0	0.0887387	0	0	0	0
Cdh8	1.33345	2.48468	0.0908945	0.443805	1.02611	0.27115
Cdh11	222.21	213.949	246.415	230.512	214.329	205.622
4933400L20Rik	0	0	0	0.0887609	0	0
Cdh5	67.2441	53.6869	48.265	86.6306	50.023	74.2047
Bean1	0.952466	0.443694	0.636261	1.95274	1.41091	1.35575
Tk2	34.1935	30.1712	42.7204	30.9776	34.6313	46.0955
Cklf	43.1467	38.7788	37.6303	35.5931	47.7143	42.8417
Cmtm2a	0	0.354955	0.0908945	0.0887609	0.128264	0
Cmtm1	0	0.177477	0.0908945	0	0	0
Cmtm2b	0	0.0887387	0	0.0887609	0	0
Cmtm3	119.154	132.664	140.796	137.668	147.376	146.24
Cmtm4	66.2916	81.4621	65.8985	50.5937	57.3341	57.0319
Dync1li2	138.108	125.21	125.525	144.059	114.412	127.802
Ccdc79	0.476233	2.48468	0.636261	1.5977	1.53917	3.34418
Mir297-2	0	0	0	0	0	0
Nae1	189.636	168.16	178.426	179.208	204.581	189.895
Car7	22.9544	60.1648	40.5389	63.9966	79.0108	84.1469
Pdp2	12.6678	13.8432	10.9073	14.113	11.159	15.8171
Cdh16	3.80986	4.52567	2.90862	3.37291	3.5914	0.994217
Rrad	83.5313	68.95	82.2595	64.8842	77.4716	27.7477
Fam96b	85.1505	85.1892	83.8047	77.3108	101.714	84.5988
Ces2a	0	0.0887387	0	0.266283	0	0.0903834
4932416K20Rik	0	0.798648	0	0.355044	0.256528	0.0903834
Ces2b	0.190493	0	0.0908945	0	0	0
Ces2c	0.0952466	0.177477	0	0	0	0
Ces2d-ps	0.0952466	0	0	0	0	0
Ces2e	0	0.0887387	0.0908945	0	0.128264	0
Ces2f	0	0.0887387	0	0.0887609	0	0
Ces2g	0.0952466	0.621171	0.181789	0.266283	0	0
Ces3a	0	0	0	0	0	0.0903834
Ces3b	0.0952466	0.177477	0.0908945	0	0	0
Ces4a	0	0.0887387	0	0.798848	0.128264	0.180767
Cbfb	216.686	197.976	202.786	191.369	191.498	177.784
D230025D16Rik	34.384	20.2324	35.0853	30.0899	26.8072	24.6747
B3gnt9-ps	3.33363	1.06486	2.63594	2.13026	2.82181	0.27115
Tradd	21.7162	18.7239	24.2688	19.8824	15.0069	19.6132
Fbxl8	1.14296	3.54955	0.545367	1.77522	3.84793	1.53652
Hsf4	0.28574	0.266216	0	0.177522	0	0.0903834
Nol3	1.61919	2.66216	0.363578	1.50894	1.02611	1.98843
4931428F04Rik	13.7155	11.3586	13.5433	21.1251	7.69585	13.919
Exoc3l	14.9537	15.0856	18.2698	18.8173	26.4224	22.5055
E2f4	193.065	181.826	183.97	187.907	185.727	192.155
Elmo3	9.90565	12.6009	10.9982	20.9476	22.0614	13.7383
Mir328	0	0	0	0	0	0
Lrrc29	2.76215	5.41306	2.63594	6.39079	7.82412	3.07303
Tmem208	97.5325	95.0392	93.8031	90.8912	109.922	96.1679
Fhod1	22.2877	27.7752	26.2685	23.7879	30.2704	18.7997
Slc9a5	15.3347	18.5464	13.7251	19.0836	17.1874	18.3478
Plekhg4	3.61937	2.30721	5.90814	2.21902	3.07834	3.97687
Kctd19	0.0952466	0.621171	0.363578	0.177522	0.128264	0
Lrrc36	0	0.0887387	1.27252	0.443805	0.769585	0.180767
Tppp3	50.3855	37.5365	70.625	27.6934	22.0614	29.1938
Zdhhc1	20.859	24.4031	31.1768	25.1193	27.8333	26.7535
Hsd11b2	215.638	220.249	243.324	241.518	263.326	217.824
Atp6v0d1	119.534	114.295	127.07	131.455	137.243	125.362
Agrp	0.666726	0.532432	1.18163	2.30778	1.28264	1.35575
Fam65a	35.2412	44.5468	49.2648	36.5695	46.4316	41.3956
Mir1966	0	0	0	0	0	0
Ctcf	263.262	278.728	271.138	265.129	244.728	267.896
Rltpr	2.09543	4.17072	1.72699	1.77522	3.07834	3.88648
Acd	80.3881	86.5202	93.4395	87.8733	88.8871	81.6162
Pard6a	25.9071	29.7275	28.7227	26.362	25.9094	30.4592
E130303B06Rik	50.576	58.9225	65.9894	59.5586	70.0323	65.7087
4933405L10Rik	0.0952466	0	0	0	0	0.27115
Gfod2	54.1953	50.936	46.8106	47.5758	32.7074	55.4954
Ranbp10	40.0988	68.4175	58.8087	68.5234	52.4601	57.3031
Tsnaxip1	0.761973	2.04099	0.545367	1.24265	1.53917	0.723067
Cenpt	45.1469	55.4617	47.7196	53.8779	38.6075	63.4491
Thap11	83.6265	73.032	89.6219	69.411	68.1083	92.2814
Nutf2	90.008	78.6225	87.1678	76.2456	74.778	84.1469
Nutf2-ps1	0	0	0	0	0	0
Edc4	92.0082	99.8311	92.6215	87.0745	95.172	104.664
Nrn1l	0.666726	0.887387	0.636261	0	0.384793	0.451917
Pskh1	42.5752	54.663	49.2648	50.9488	40.275	66.251
Ctrl	2.57166	2.66216	0.999839	1.15389	1.53917	1.6269
Psmb10	40.7656	36.5603	36.3578	23.7879	36.1705	35.7014
Lcat	5.5243	9.67252	9.99839	5.6807	7.95238	5.78454
Slc12a4	77.8165	103.469	92.2579	107.134	56.1797	95.6256
Dpep3	0	0.354955	0.0908945	0.0887609	0.256528	0
Dpep2	0.57148	1.24234	1.45431	2.84035	2.95008	2.25958
Ddx28	42.2895	40.1986	38.8119	41.0075	41.6859	49.3493
Dus2l	24.6689	25.823	24.8142	24.143	12.6982	38.0514
Nfatc3	114.486	98.6774	107.619	103.673	89.7849	112.527
Esrp2	5.33381	9.31756	10.1802	7.89972	8.85023	5.423
1810019D21Rik	13.0488	16.3279	17.0882	15.4444	12.3134	12.2921
Pla2g15	31.8124	39.045	24.5415	45.9782	23.2158	35.1591
Slc7a6	167.634	175.348	166.882	161.545	142.758	183.207
Slc7a6os	91.7225	98.5	90.6218	99.2347	104.792	95.0833
Prmt7	165.062	136.391	130.797	139.71	120.953	144.523
Smpd3	6.19103	4.3482	4.18115	4.88185	5.0023	6.86914
Zfp90	48.3853	63.6257	53.9913	57.4283	46.9447	46.1859
Cdh3	157.728	195.048	170.064	181.871	151.608	172.632
1110028F18Rik	0.28574	0.0887387	0.363578	0.266283	0.128264	0.361533
Cdh1	105.152	111.811	96.9844	97.5482	90.9393	114.245
Tmco7	27.7168	34.9631	32.1766	25.5631	33.2204	31.8149
Has3	1.33345	1.86351	2.18147	1.33141	2.30876	1.80767
Chtf8	228.687	209.512	221.782	214.18	176.876	168.927
Cirh1a	148.394	116.78	116.708	124.887	134.549	125.091
Sntb2	47.8138	51.2022	43.2658	46.3332	40.5315	45.4628
Vps4a	124.868	104.091	106.165	102.43	93.6329	110.268
Pdf	90.1985	101.783	98.166	92.1338	85.5522	99.4217
Cog8	55.0525	47.3865	62.7172	56.0081	36.427	57.9357
Nip7	162.586	143.934	148.249	140.065	157.637	149.042
Tmed6	0	0.532432	0.0908945	0.266283	0.128264	0.0903834
Terf2	69.6253	81.7284	80.7143	65.2393	81.8326	74.3855
Cyb5b	157.538	180.938	175.608	189.061	153.019	159.436
Nfat5	94.4846	110.923	98.8023	111.928	103.124	93.8179
Nqo1	8.47695	9.31756	13.1797	19.7049	5.25883	9.03834
Nob1	122.678	110.923	120.89	123.821	114.668	139.371
Wwp2	121.344	111.633	132.524	108.466	115.694	111.352
Mir140	0	0	0	0	0	0
Psmd7	253.356	235.513	242.325	236.104	291.801	246.204
Zfhx3	233.449	302.776	282.318	237.08	329.896	246.114
Mir3108	0	0	0.0908945	0.0887609	0	0.0903834
Gm1943	0.190493	19.0788	0.272683	0.177522	0.256528	0.361533
Pmfbp1	0.380986	0.976126	0.454472	1.15389	0.256528	0.451917
Dhx38	53.9096	65.7554	63.4443	53.7891	55.9232	58.478
Txnl4b	23.4307	20.8536	21.3602	17.0421	30.0138	24.6747
Hp	0.952466	0.266216	0	0.177522	0.128264	0.994217
Dhodh	80.7691	79.9536	74.7153	80.7724	72.9823	92.1007
Pkd1l3	1.4287	1.41982	1.27252	1.06513	0.256528	0.723067
2400003C14Rik	186.017	178.986	171.881	184.268	172.515	172.994
Zfp821	79.2452	105.777	90.8945	101.187	79.9086	99.3313
Atxn1l	29.2407	34.9631	29.1771	33.0191	31.8095	34.888
Ap1g1	147.156	153.695	149.249	143.438	140.706	127.26
Snord71	0	0.0887387	0.0908945	0	0	0
Phlpp2	25.8118	36.1167	37.903	22.5453	27.8333	31.9053
Marveld3	11.6201	13.0446	10.2711	10.5625	12.1851	11.0268
Tat	0.190493	0	0.0908945	0.355044	0.128264	0
Chst4	0	0	0.272683	0.0887609	0.641321	0.0903834
Zfp612	45.8136	49.1612	51.9007	40.9188	61.4386	50.0724
Calb2	0.190493	0.354955	0.363578	0.0887609	0	0
Ftsjd1	18.9541	21.386	16.1792	18.3735	9.74808	25.8496
Hydin	1.14296	1.68604	2.63594	0.710087	0.897849	0.723067
Vac14	91.2463	83.8581	89.7128	87.8733	62.0799	93.8179
Mtss1l	46.4803	57.7689	49.3557	45.9782	54.8971	45.4628
Il34	0.0952466	0.70991	0.81805	0	0.256528	0.723067
Sf3b3	264.405	245.717	248.596	282.348	245.754	267.083
Snord111	0.0952466	0	0	0	0.128264	0
Cog4	119.439	105.51	111.346	124.62	96.0699	114.968
Fuk	25.4308	26.0004	28.7227	26.6283	24.4985	36.8764
St3gal2	64.7677	68.95	75.0788	76.8669	76.702	81.7066
Ddx19a	63.8152	65.223	71.8975	66.3044	66.9539	72.1259
Ddx19b	35.6222	33.3658	30.9041	37.0133	26.9355	26.4823
Mir3473d	0.28574	0.266216	0	0.0887609	0	0
Aars	176.492	169.136	173.427	170.066	150.967	181.038
Exosc6	97.0563	81.0184	88.8039	75.358	88.5023	91.6487
Clec18a	0	0.177477	0.272683	0	0.384793	0
Pdpr	3.42888	5.85675	4.27204	3.01787	1.92396	2.80188
9430091E24Rik	5.14332	8.07522	3.99936	4.52681	6.798	4.06725
Glg1	181.254	190.966	172.427	227.405	191.37	203.995
Rfwd3	73.8161	68.8612	73.2609	85.0329	60.0277	67.5164
Mlkl	0.952466	0.532432	0.272683	0.532565	2.43702	0.81345
Fa2h	0.190493	0.266216	0.363578	0.887609	0.128264	0
Wdr59	27.05	32.0347	29.7225	30.3562	20.394	20.2459
Znrf1	89.5318	107.196	101.984	94.6191	98.6352	98.4275
Ldhd	0	0.70991	0.0908945	0.177522	0.128264	0.361533
Zfp1	55.4335	53.332	56.809	50.3274	44.6359	45.1013
Ctrb1	0.190493	0.532432	0.181789	0.0887609	0	0
Bcar1	169.729	174.993	173.972	181.871	178.672	211.045
Cfdp1	198.303	183.955	191.424	177.877	233.826	192.788
Tmem170	12.6678	16.1504	11.4527	18.3735	11.2873	18.3478
Chst5	6.19103	8.69639	14.8158	10.9176	3.71966	12.1114
Tmem231	17.9064	27.4203	28.7227	26.0957	17.4439	32.9899
Gabarapl2	28.6692	26.5329	29.3589	27.6934	33.8618	32.4476
Adat1	35.908	22.8058	27.4501	33.9954	35.5292	21.6016
Kars	254.213	216.611	229.781	216.222	227.284	237.889
Terf2ip	61.0531	54.4856	51.2645	63.9079	70.5453	56.6704
Cntnap4	37.8129	31.6797	32.2675	41.6289	28.8594	43.384
Gm10280	0	0	0	0	0	0
Mon1b	16.6682	23.6045	18.3607	13.4917	25.0115	17.3536
Syce1l	0	0.266216	0.363578	0	0	0.0903834
Adamts18	3.71462	5.14685	10.4529	5.59194	6.28495	3.7961
Nudt7	19.6208	17.8365	21.2693	23.2554	16.6743	21.7824
Vat1l	2.09543	1.1536	5.99903	4.52681	5.3871	2.1692
4933408N05Rik	0.190493	0.354955	0.0908945	0.0887609	0	0.27115
Clec3a	0.0952466	1.1536	0.0908945	0.0887609	0	0
Wwox	7.71498	9.14009	11.6345	10.03	9.74808	13.4671
Maf	25.7166	37.2703	16.2701	17.3084	30.5269	25.5785
Dynlrb2	0.85722	0.443694	1.27252	0.443805	0.384793	0.361533
Cdyl2	20.9543	17.4815	22.9963	20.5925	13.0829	19.342
4930563M20Rik	0	0	0.0908945	0	0	0
2310061C15Rik	70.673	72.1446	76.624	57.2508	74.3932	67.8779
Cenpn	96.9611	74.2743	94.712	90.0036	90.298	96.891
Atmin	45.9089	44.2806	49.992	42.4277	26.679	48.4455
1700030J22Rik	1.33345	3.19459	4.9992	2.75159	2.69355	5.24224
Gcsh	147.823	153.607	140.523	131.544	178.287	148.771
Pkd1l2	0.57148	1.5973	0.908945	0.798848	0.128264	0.361533
Bcmo1	0.952466	0.621171	1.6361	0.443805	0.256528	0.994217
Gan	7.1435	8.43018	4.45383	3.37291	10.1329	6.95952
4933407C03Rik	86.9602	112.609	118.435	84.9442	111.205	104.935
Plcg2	7.42924	11.2698	4.27204	5.76946	6.28495	9.30949
Sdr42e1	5.42906	4.17072	5.99903	5.05937	2.56528	4.3384
Hsd17b2	0.476233	0.354955	0.272683	0.443805	0	0.361533
Mphosph6	112.867	96.0153	102.711	86.0093	116.977	103.489
Cdh13	15.3347	37.1815	18.906	32.7528	30.5269	24.5843
Hsbp1	166.015	158.576	166.428	154.799	209.199	161.425
Mlycd	24.5736	28.3076	28.0864	26.362	28.4747	35.9726
Osgin1	0	0.266216	0.272683	0	0	0.5423
Necab2	18.8588	14.5531	24.9051	14.6455	14.7504	24.5843
Slc38a8	0.0952466	0.177477	0.272683	0	0.128264	0
Mbtps1	177.54	217.499	192.969	210.097	181.879	192.878
Hsdl1	67.3394	56.7928	69.7161	72.6952	67.0822	71.4932
Lrrc50	0.476233	1.95225	1.6361	0.887609	1.28264	0.5423
Taf1c	17.8111	20.7649	19.9059	20.3262	26.679	18.9805
Adad2	1.04771	1.33108	0.727156	0.177522	0.384793	0.632684
Kcng4	0	0.0887387	0	0.0887609	0	0.723067
Wfdc1	1.52395	1.06486	1.6361	2.39654	0.769585	2.98265
Atp2c2	15.2395	23.782	33.0856	11.2726	11.159	20.1555
4632415K11Rik	19.3351	17.8365	16.2701	21.3026	23.2158	16.6305
Cotl1	204.59	197.621	195.605	190.747	254.22	208.695
Klhl36	16.6682	22.5396	14.2704	12.5153	17.3157	14.6421
Usp10	158.967	145.531	147.34	139.266	155.713	138.106
Crispld2	6.953	11.4473	8.45319	10.4738	3.33487	10.846
Zdhhc7	53.0524	61.4959	53.9004	51.8364	45.149	49.4397
6430548M08Rik	4.47659	6.83288	12.1799	10.6513	11.159	4.79032
Fam92b	2.19067	2.66216	2.99952	0.798848	1.53917	2.7115
Gse1	80.2929	76.759	68.898	70.7424	65.1582	86.045
Gins2	120.011	112.166	118.072	108.022	117.747	113.341
1190005I06Rik	6.38152	7.80901	6.5444	6.30202	5.77189	6.59799
Cox4nb	164.777	163.545	164.065	151.071	167.898	166.486
Cox4i1	116.677	108.882	111.255	108.732	154.045	110.539
Irf8	3.61937	6.47793	4.36293	2.57407	3.33487	3.43457
1110050K14Rik	10.7629	18.2802	20.1786	8.96485	1.92396	6.14607
Foxf1a	31.9076	28.1302	31.3586	25.4744	14.2373	26.8439
Mthfsd	88.3889	80.2198	92.7124	85.743	87.4762	94.8122
Foxc2	44.8612	48.7176	47.1742	45.7119	55.9232	64.7145
Foxl1	16.4777	18.8126	20.633	8.96485	6.92627	16.269
1700018B08Rik	0	0.0887387	0.0908945	0.710087	0	0
1700030M09Rik	0.0952466	0.354955	0.0908945	0	0	0.0903834
Fbxo31	39.5273	42.2396	44.5383	38.7885	34.2465	47.7224
Map1lc3b	170.682	163.102	169.155	168.024	204.581	169.469
Zcchc14	116.106	125.388	131.433	118.585	160.459	116.595
Jph3	2.28592	2.04099	4.63562	3.72796	2.95008	4.97109
Klhdc4	53.9096	84.4793	64.4442	60.9787	54.2558	65.7991
Slc7a5	58.1957	48.0964	45.7199	56.4519	37.5814	48.6263
BC048644	0.0952466	0.0887387	0.0908945	0.177522	0.256528	0
Car5a	0	0.177477	0	0	0.128264	0
Banp	67.6251	75.6941	75.1697	71.4525	69.904	80.4412
Zfpm1	71.054	77.3802	79.26	70.2986	68.2366	74.4759
Trhr2	0.28574	0.266216	0.272683	0.266283	0	0
Zc3h18	95.6276	113.319	114.981	100.566	93.5046	125.452
Il17c	0	0.266216	0.181789	0	0	0.180767
Cyba	68.3871	73.032	65.9894	68.6122	84.6544	70.1375
Mvd	46.7661	41.9734	58.1725	50.1499	66.6974	46.3667
9330133O14Rik	16.0967	21.5635	14.3613	21.3026	28.8594	18.2574
LOC319574	0	0.0887387	0.0908945	0.0887609	0	0
Snai3	2.95265	5.76802	3.2722	9.85246	6.15668	3.88648
Rnf166	49.052	58.3013	58.8087	59.381	58.745	68.601
Ctu2	66.2916	56.5266	60.8084	56.1857	54.8971	62.5453
Fam38a	47.5281	59.6324	46.0835	62.8427	37.8379	48.9878
Cdt1	91.4367	99.0324	102.711	82.6364	104.279	96.6198
Aprt	135.155	127.34	128.888	123.644	172.002	130.604
Galns	27.1453	33.632	37.1758	39.9424	25.9094	27.5669
Trappc2l	67.2441	59.8986	66.0803	58.8485	72.341	63.7203
Pabpn1l	0.0952466	0.621171	1.45431	0.266283	1.53917	0.81345
Cbfa2t3	14.3822	22.6284	21.9965	26.2732	12.5699	19.794
Acsf3	20.0018	24.8468	23.1781	24.7643	20.2657	21.8728
Cdh15	3.52412	3.37207	3.81757	0.710087	1.02611	3.43457
Ankrd11	327.172	383.085	333.583	369.245	343.62	361.895
2810013P06Rik	32.6696	41.086	39.8118	37.5459	44.6359	32.538
Spg7	89.8176	107.906	103.256	98.7909	80.1651	111.172
Rpl13	58.5767	55.1067	56.1728	53.6116	76.4455	58.2069
Snord68	2.00018	0.887387	0.908945	1.50894	3.33487	2.07882
Cpne7	7.33399	4.61441	3.09041	2.92911	2.18049	2.62112
Sult5a1	10.6676	9.93874	7.72603	13.7579	14.2373	7.77297
Dpep1	7.42924	9.49504	8.54408	14.3793	6.54147	7.95374
Chmp1a	120.868	123.347	131.07	119.028	100.687	123.735
4732415M23Rik	1.52395	1.68604	2.54505	1.42017	1.53917	3.43457
Cdk10	70.5777	67.9739	71.8975	63.9966	71.3149	62.6357
Spata2l	1.61919	0.532432	1.36342	1.77522	1.66743	0.27115
4933417D19Rik	0.28574	0.798648	0.545367	0	0.513057	0.632684
1300018I17Rik	28.3835	31.8572	28.1773	28.8473	27.7051	31.363
Zfp276	19.0493	19.9662	23.1781	26.8058	22.5745	23.3189
Fanca	28.2882	25.7342	32.8129	25.4744	26.4224	26.7535
Spire2	4.19085	7.54279	7.45335	7.81096	6.28495	9.49025
Tcf25	259.738	263.909	255.777	266.194	270.509	266.721
Mc1r	0.666726	0.798648	0.272683	0.710087	0.256528	0.27115
Tubb3	10.6676	7.18784	21.1784	9.3199	6.798	10.5749
Def8	58.9577	64.1581	56.3546	61.5113	56.308	65.6183
Afg3l1	138.012	168.16	150.067	186.842	127.751	181.671
Dbndd1	17.9064	21.6522	20.3604	17.6634	19.4962	24.4939
Gas8	62.4818	59.8099	62.7172	56.4519	56.9493	73.0298
Rhou	152.014	158.665	119.526	151.16	120.44	133.135
6030466F02Rik	1.71444	0.70991	1.27252	0.887609	0	0
Rab4a	93.1512	73.5644	85.9862	84.5004	90.1697	77.1874
1700054N08Rik	15.049	17.304	21.9056	21.3026	18.2135	19.0709
Acta1	195.446	186.44	150.43	157.284	258.068	106.291
Nup133	136.679	124.5	140.341	141.219	131.984	142.083
Abcb10	70.9587	59.1887	69.0798	80.1511	44.8925	40.7629
Taf5l	90.1033	86.254	81.9868	96.2168	65.2865	80.1701
Mir1967	0	0	0	0	0	0
Urb2	39.3369	38.1576	29.6316	31.5989	29.8856	33.5322
Galnt2	120.677	153.784	138.341	143.97	123.262	129.881
Pgbd5	2.95265	4.70315	4.45383	3.6392	5.51536	4.3384
Cog2	75.5306	63.4482	84.2592	89.3822	54.384	91.2872
Agt	0.0952466	0.266216	0	0.266283	0.897849	0
Capn9	0.28574	0.354955	0.272683	0.355044	0.256528	0
2310022B05Rik	82.1978	92.022	99.075	94.3528	80.0369	103.85
Ttc13	91.4367	99.1211	91.8034	107.667	93.7611	94.541
Arv1	23.4307	23.9595	24.6324	22.7228	22.0614	26.1208
Fam89a	27.6215	35.673	43.8111	38.6998	36.0422	36.9668
Trim67	0.57148	0.887387	1.6361	1.06513	0.769585	1.26537
2810004N23Rik	159.633	146.774	148.249	137.047	136.088	151.392
Gnpat	203.828	195.403	202.24	199.712	181.622	192.968
Exoc8	34.4793	26.4441	34.449	31.3326	29.7573	22.3247
Gm505	2.28592	1.68604	1.72699	2.75159	0.769585	2.07882
Egln1	193.16	185.02	194.241	154	165.461	182.755
Tsnax	209.543	186.351	196.241	187.197	166.359	184.563
Disc1	0.28574	1.33108	3.09041	1.86398	1.53917	1.98843
Sipa1l2	53.6238	71.0797	64.5351	60.0024	52.8449	55.5858
4930567H12Rik	0	0.0887387	0.0908945	0.0887609	0.128264	0.0903834
4933403G14Rik	15.7157	15.7068	14.9067	12.9591	24.2419	17.1728
Ntpcr	32.5743	34.1644	29.9952	27.6934	31.8095	31.2726
Pcnxl2	4.95282	3.72703	1.81789	5.76946	2.43702	1.26537
BC021891	0.380986	1.1536	1.18163	3.72796	1.28264	0.723067
Kcnk1	128.773	126.275	121.617	105.981	126.34	125.633
Slc35f3	12.5726	13.8432	6.72619	13.1366	8.5937	22.1439
1810063B05Rik	60.6721	52.8883	57.2635	49.7061	51.6905	55.2242
Gm17296	12.0011	12.1572	8.54408	7.01211	15.9048	13.0152
Irf2bp2	84.3885	92.2883	88.4403	102.164	112.359	91.7391
Tomm20	87.7221	103.203	95.8028	87.252	92.6068	97.614
Rbm34	105.152	102.671	111.073	104.915	105.561	123.102
Pard3	156.204	173.75	139.705	145.657	130.573	133.767
Nrp1	105.724	151.388	168.7	227.849	106.588	170.102
Mir1903	0	0	0	0	0	0
Itgb1	476.233	446.888	438.293	506.381	455.338	451.555
Ccdc7	0.0952466	0.266216	0.181789	0.0887609	0	0.0903834
1700008F21Rik	0.0952466	0.177477	0	0.355044	0	0.180767
2610044O15Rik	34.0983	27.7752	43.3567	28.581	27.0637	36.2437
Mir101c	0	0	0	0	0	0
4930433N12Rik	0.380986	0.70991	0.545367	0.798848	0	0.0903834
Alkbh8	52.5761	40.2874	46.9924	52.9903	32.7074	41.2148
Cwf19l2	65.8154	80.1311	73.0791	62.5764	74.778	86.4065
Gucy1a2	27.3358	32.3896	27.2683	28.4035	20.394	20.3363
Aasdhppt	125.535	124.234	129.979	117.874	121.723	133.858
Kbtbd3	24.4784	21.9185	27.2683	22.634	23.8571	26.0304
8430410K20Rik	142.298	151.388	155.339	129.68	118.901	142.986
Gria4	1.14296	1.50856	1.36342	1.50894	1.7957	1.53652
Casp1	0.190493	0.266216	0.272683	0.266283	0	0.0903834
Casp4	0.190493	0.70991	0.454472	0.266283	0.256528	1.6269
Casp12	0.0952466	0	0.272683	0.177522	0	0
Pdgfd	12.0963	9.31756	15.2703	16.5095	14.1091	15.094
Ddi1	0.0952466	0.177477	0	0.0887609	0	0
Dync2h1	114.486	136.036	109.891	130.212	107.485	122.741
Dcun1d5	185.731	170.556	174.154	165.273	208.045	176.609
Mmp13	0.190493	0.177477	0.0908945	0.266283	0.128264	0.0903834
Mmp12	0.28574	0.0887387	0.181789	0	0.128264	0.0903834
Mmp1b	0.190493	0.354955	0.0908945	0.0887609	0	0.0903834
Mmp3	0	0.0887387	0.272683	0.0887609	0.128264	0.27115
Mmp1a	0	0	0.363578	0.177522	0	0.0903834
Mmp10	0.0952466	0.0887387	0.0908945	0.443805	0.128264	0
Mmp8	0.476233	0	0.0908945	0.0887609	0	0
Mmp27	0.190493	0.266216	0.0908945	0.0887609	0	0.0903834
Mmp20	0.190493	0.266216	0.0908945	0.0887609	0	0
Mmp7	0.0952466	0	0.0908945	0	0.128264	0
Tmem123	293.264	273.226	244.597	294.154	259.735	254.248
Birc2	55.7193	70.5473	59.8995	56.6295	58.4885	74.024
Birc3	6.38152	6.21171	6.5444	8.25476	5.13057	5.9653
Yap1	148.013	144.999	160.701	131.189	124.288	155.369
9230110C19Rik	27.2405	22.2734	29.5407	22.279	28.2181	25.7593
AK129341	16.1919	26.7104	20.3604	24.2317	23.9854	19.4324
1700128F08Rik	0	0.177477	0	0	0.128264	0
Mir1899	0	0	0	0	0	0
Trpc6	3.14314	3.9045	2.54505	6.47955	0.897849	3.61533
Pgr	1.71444	5.5018	6.5444	1.33141	1.02611	4.42879
Arhgap42	31.2409	40.6423	49.5375	44.0254	25.1398	44.9205
Gm16833	0	0.0887387	0.0908945	0	0	0.0903834
Cntn5	0.666726	0.70991	0.272683	0.532565	0.897849	0.361533
4930568E12Rik	0	0.177477	0	0	0	0.0903834
Jrkl	30.4789	29.2838	23.9961	24.2317	29.7573	32.538
Ccdc82	16.5729	15.618	16.9064	19.8824	15.9048	10.846
Phxr4	10.5724	15.973	16.5428	11.3614	6.15668	12.7441
Maml2	27.2405	26.5329	22.7236	28.581	23.8571	17.8055
Mtmr2	76.9593	78.2675	87.9858	95.6843	65.03	92.5526
Cep57	188.017	160.972	163.701	162.255	160.972	168.565
Fam76b	110.2	104.889	108.074	111.928	104.792	93.8179
Sesn3	36.8604	44.3694	37.8121	36.4807	34.1183	46.1859
Endod1	45.2421	48.8063	49.8102	62.2214	42.712	53.7781
Kdm4d	0.476233	0.621171	0.636261	0.0887609	0.384793	0.451917
Cwc15	153.538	142.514	146.522	139.887	178.031	148.138
Amotl1	146.108	178.631	177.79	146.988	152.25	138.287
Piwil4	0.190493	0.0887387	0.454472	0.177522	0	0.361533
Fut4	27.1453	38.6901	36.5396	28.226	17.5722	35.2495
1700012B09Rik	0.0952466	0.177477	0.0908945	0.266283	0.128264	0
Ankrd49	82.1026	80.841	84.9863	76.6007	51.4339	75.7413
Mre11a	68.5776	63.6257	57.8998	60.0024	58.3602	73.1201
Gpr83	0.0952466	1.06486	0.181789	0.0887609	0.384793	0
Folr4	0.0952466	0.266216	0	0.177522	0	0.0903834
Panx1	119.63	117.845	125.707	110.685	88.6306	117.498
Hephl1	0	0.532432	0.363578	0.266283	1.92396	0.361533
2200002K05Rik	6.38152	6.92162	4.9083	4.97061	6.28495	4.42879
Med17	77.9117	70.9022	69.8978	80.9499	74.9063	84.5085
4931406C07Rik	18.2873	26.3554	22.7236	18.1072	16.033	20.4266
Taf1d	130.107	114.295	117.254	98.6134	110.692	130.966
5830418K08Rik	85.0552	87.5851	81.3505	72.3401	72.5975	77.8201
Scarna9	0.0952466	0.0887387	0	0.0887609	0.256528	0.180767
BC017612	52.8619	51.4685	49.4466	45.1793	70.6736	51.6993
Ccdc67	3.71462	1.77477	3.81757	4.88185	4.61751	5.69415
4930540M03Rik	0	0.177477	0	0	0	0
Slc36a4	5.42906	5.32432	3.99936	4.26052	6.15668	0.903834
Mtnr1b	0	0.0887387	0	0	0	0
Fat3	12.763	20.2324	10.9982	11.8052	11.5438	14.0998
Chordc1	203.161	173.662	178.244	197.138	196.373	194.415
Naalad2	1.80969	1.50856	1.45431	1.33141	3.97619	0.81345
Ubtfl1	0.0952466	0.0887387	0.272683	0	0	0
Mbd3l2	0.0952466	0.266216	0.0908945	0.177522	0	0.180767
Zfp558	15.049	14.1095	14.7249	14.7343	14.7504	26.2112
Mbd3l1	0	0	0	0.0887609	0	0
Olfr24	0	0.0887387	0	0.443805	0	0
Olfr828	0	0.177477	0	0	0	0
Olfr829	0	0.0887387	0	0.0887609	0	0
Olfr830	0	0	0.181789	0	0	0
Olfr832	0.0952466	0	0.0908945	0	0	0
Olfr834	0	0.0887387	0	0	0	0
Olfr835	0	0	0	0	0	0
Olfr836	0	0.0887387	0.0908945	0	0	0
Olfr837	0.761973	0.177477	0.272683	0	0	0
Olfr843	0	0	0	0	0	0
Olfr845	0	0	0	0	0	0
Olfr846	0	0	0.0908945	0	0	0
Olfr847	0.0952466	0.0887387	0	0	0	0.0903834
Olfr849	0	0.0887387	0.0908945	0	0	0
Olfr850	0	0	0	0	0	0
Olfr851	0	0	0.363578	0	0	0
Olfr853	0	0	0	0.0887609	0	0
Olfr854	0	0	0.0908945	0	0	0
Olfr855	0	0	0.0908945	0.0887609	0	0
Zfp317	65.5297	72.4108	90.1673	67.192	51.947	63.9914
Olfr856-ps1	0.28574	0.177477	0.0908945	0.177522	0	0.361533
Olfr857	0	0	0.0908945	0	0	0
Olfr58	0	0	0	0.0887609	0	0
Olfr859	0	0	0.0908945	0	0	0.0903834
Olfr860	0	0.0887387	0.0908945	0.266283	0	0
Olfr862	0	0	0.272683	0	0.256528	0
Olfr77	0	0.177477	0	0.0887609	0	0.0903834
Olfr866	0	0	0.0908945	0	0	0
Olfr867	0	0	0	0	0	0
Olfr868	0	0.0887387	0	0.0887609	0.256528	0
Olfr869	0	0.0887387	0	0	0.128264	0.0903834
Olfr870	0	0.0887387	0.0908945	0	0	0
Olfr871	0	0.0887387	0	0	0	0
Olfr872	0	0.0887387	0	0.0887609	0	0.0903834
Olfr39	0	0.266216	0	0.177522	0	0.361533
Olfr873	0	0	0.0908945	0	0.128264	0
Olfr18	0	0.354955	0.181789	0	0	0
Zfp560	30.3837	46.4991	39.1755	35.8594	33.0922	40.311
Zfp26	104.39	115.804	97.4389	109.442	103.253	110.539
Zfp426	70.4825	66.9977	51.719	68.8785	45.6621	63.5395
Zfp266	216.115	238.175	230.054	245.779	221.641	229.122
Zfp846	25.6213	29.9937	24.6324	21.9239	34.5031	25.94
5730577I03Rik	5.7148	9.93874	6.45351	5.14813	8.33717	4.42879
Fbxl12	46.6708	42.3284	39.8118	44.4692	43.8664	47.9936
Ubl5	70.673	76.1378	74.7153	70.2986	99.1482	74.2047
Pin1	158.681	147.306	151.885	145.479	186.111	153.652
Olfm2	23.9069	31.8572	22.8145	30.3562	22.9593	34.3457
Col5a3	0.190493	2.66216	1.54521	1.86398	1.28264	4.51917
Rdh8	0	0	0.0908945	0.177522	0	0.180767
A230050P20Rik	0.0952466	0.976126	0.363578	0.443805	0.128264	0.723067
Angptl6	3.04789	3.72703	4.27204	3.10663	1.53917	2.89227
Ppan	131.345	113.497	112.164	105.448	102.611	141.721
Eif3g	177.825	165.498	168.882	162.965	216.638	170.011
Dnmt1	207.542	240.748	197.241	195.718	217.921	229.935
S1pr2	125.535	134.972	120.526	146.1	98.1221	137.744
Mrpl4	121.058	116.07	125.798	113.703	126.982	132.412
Icam1	8.5722	13.2221	16.1792	14.3793	13.8525	16.1786
Icam4	8.85794	4.08198	7.99871	11.0064	7.95238	4.24802
Icam5	0.190493	0.0887387	0	0	0.128264	0.81345
Mir1900	0	0	0	0	0	0
Zglp1	1.52395	2.30721	2.72683	1.15389	2.05223	0.5423
Raver1-fdx1l	0	0	0.0908945	0	0.128264	0.0903834
Fdx1l	1.23821	1.68604	1.09073	1.42017	1.28264	1.35575
Raver1	57.7194	61.8509	63.4443	59.026	44.1229	62.3645
Tyk2	17.8111	16.5054	24.3597	23.8767	14.8786	26.4823
Cdc37	227.354	210.045	217.874	210.985	214.586	226.32
Pde4a	16.5729	29.3725	25.1778	28.4923	30.1421	27.8381
Keap1	89.4366	73.7419	86.2588	91.1575	69.2627	72.3067
S1pr5	0.190493	0.266216	0.0908945	0.621326	0.384793	0.5423
Atg4d	47.3376	62.2058	52.3552	50.3274	31.9378	51.5185
Kri1	11.3343	9.22883	13.1797	11.3614	8.97849	14.5517
Cdkn2d	72.8637	69.4824	63.3534	59.8249	80.2934	61.3703
Ap1m2	103.914	85.1892	82.2595	88.9384	71.5714	102.585
Slc44a2	110.2	149.702	120.162	154.977	129.419	128.435
Ilf3	222.877	256.987	243.597	210.807	192.781	236.353
Gm16853	0	0.976126	0	0.887609	0.128264	0.27115
Qtrt1	100.39	68.595	96.6208	73.2277	62.9777	82.9719
Dnm2	77.4355	74.6293	73.8972	80.9499	79.7803	81.345
Mir199a-1	0	0.0887387	0.272683	0	0	0
Tmed1	137.06	142.603	136.887	135.272	140.834	141.36
AB124611	1.61919	2.04099	2.18147	2.57407	1.15438	0.180767
Carm1	103.914	112.787	96.1663	113.703	97.7373	125.362
Yipf2	19.6208	24.4919	30.4496	32.309	15.7765	30.188
1810026J23Rik	64.7677	75.6054	79.1691	78.1984	70.4171	89.2988
Gm7904	0.28574	0.443694	0.454472	0.266283	0	0.180767
Smarca4	380.034	418.226	427.295	378.388	341.439	386.57
Ldlr	37.2414	42.2396	48.1741	54.2329	87.7327	53.4166
Spc24	138.965	130.002	138.432	124.265	144.169	137.383
Kank2	32.8601	46.0554	41.1752	40.1199	41.8141	33.713
Dock6	46.2899	67.9739	53.6277	64.7067	60.5407	67.1548
Gm6484	0.0952466	0.70991	0.0908945	0.0887609	0.128264	0
Rab3d	7.52448	6.21171	8.63497	7.63344	7.31106	2.89227
Tmem205	53.9096	51.1135	59.7177	55.5643	55.6667	57.9357
Ccdc159	5.5243	5.14685	6.18082	6.21326	7.1828	5.423
BC018242	11.4296	8.16396	13.1797	7.98848	14.7504	13.2864
2310047B19Rik	28.4787	26.9766	36.176	32.0427	23.6006	34.888
Epor	14.7632	11.0923	23.8143	23.5216	12.9547	11.0268
Rgl3	8.76269	8.16396	9.36213	7.45592	13.7243	11.3883
Ccdc151	6.85776	5.14685	7.54424	2.57407	8.5937	7.50182
Prkcsh	133.155	154.317	148.976	155.775	134.549	157.809
Elavl3	2.19067	2.04099	4.81741	2.66283	0.897849	0.903834
Zfp653	24.6689	32.3009	29.8134	30.6225	24.1137	31.4534
Mir680-2	0.380986	0.0887387	0.181789	0.355044	0.256528	0.27115
Gm16845	3.14314	3.54955	4.36293	3.55044	6.02842	5.78454
Ecsit	48.8615	48.5401	42.7204	51.7476	60.0277	62.9068
Cnn1	162.491	140.651	121.617	148.497	216.895	93.7276
Elof1	130.012	127.429	127.434	121.425	157.252	130.966
Acp5	45.0516	19.6113	32.722	52.8127	27.192	20.6978
Pigyl	58.0052	54.3968	64.5351	54.588	62.9777	63.178
Zfp872	0.380986	0.532432	0.272683	0.798848	0.256528	0.632684
1810064F22Rik	0.0952466	0	0.272683	0	0	0.180767
Zfp809	16.1919	15.7068	17.6335	14.8231	15.3917	15.3652
Zfp599	34.2888	29.55	23.0872	18.4623	21.6767	32.538
Zfp810	56.386	57.8576	50.7191	54.943	52.4601	59.9242
Gm6607	0.0952466	0.354955	0.181789	0.266283	0	0
Anln	168.967	163.989	144.159	152.935	139.295	158.713
9530077C05Rik	8.5722	8.69639	14.634	7.45592	10.1329	12.8344
Rp9	90.1033	74.1856	96.8026	80.5061	82.6022	85.2315
Bbs9	19.5256	22.7171	21.6329	18.4623	19.1114	28.4708
Bmper	15.43	12.1572	12.7252	10.2963	7.43932	12.2921
Npsr1	0.0952466	0.532432	0.727156	0.97637	0.256528	0.5423
Dpy19l1	116.391	108.794	111.618	149.296	114.925	131.869
Dpy19l2	0.190493	1.33108	1.6361	0.97637	0	0.361533
Cypt4	0	0	0	0	0	0
Cypt9	0	0	0	0	0	0
Cypt10	0	0	0	0	0	0
Tbx20	108.676	97.6126	92.6215	110.419	70.9301	48.1743
Herpud2	65.0534	70.991	63.5352	82.5476	69.904	68.601
Sept7	356.508	319.548	331.31	339.244	403.647	329.267
Eepd1	13.8108	12.6896	12.907	16.6871	26.4224	15.9075
B3gat1	1.33345	1.41982	0.363578	0.710087	0	0.632684
Glb1l2	8.00072	6.38919	9.45302	5.85822	2.18049	6.68837
Glb1l3	0.57148	0.887387	0.0908945	0.0887609	0.256528	0.0903834
Gm1110	0.0952466	1.06486	0.454472	0.266283	0.128264	0.180767
Acad8	65.3392	57.5027	68.8071	69.6773	58.8733	66.7029
Thyn1	35.2412	28.8401	33.1765	30.8888	38.4793	33.9841
Vps26b	102.485	98.145	112.073	111.572	89.4002	109.183
Ncapd3	107.724	111.9	111.982	104.472	95.4286	95.2641
Jam3	160.205	168.959	151.157	166.782	166.102	164.95
Igsf9b	3.23838	9.58378	5.81725	3.55044	3.46313	2.98265
AI414108	6.57202	7.63153	14.2704	6.83459	6.28495	5.06147
Spata19	0	0.0887387	0	0	0	0
Opcml	0.666726	1.68604	1.45431	0.97637	0.256528	0.27115
Ntm	2.47641	1.24234	1.72699	0	1.15438	1.98843
Snx19	63.339	86.9639	81.1688	78.1984	37.1966	65.4376
Adamts15	6.66726	12.7784	7.36245	9.94122	6.41321	6.23645
Adamts8	1.14296	0.177477	1.72699	1.24265	0.128264	0.5423
Zbtb44	54.0048	60.4311	57.5362	55.9194	46.9447	52.1512
St14	41.0513	65.6666	44.1747	39.2323	29.5008	57.1223
Aplp2	280.882	287.78	276.955	340.664	324.508	308.298
Gm7244	2.09543	0	2.36326	1.86398	0.128264	0
Prdm10	6.76251	6.21171	9.27124	6.92335	5.13057	6.5076
Nfrkb	45.8136	57.9464	55.8092	45.8894	55.5384	37.2379
Tmem45b	1.14296	0.443694	0.363578	0	1.28264	0.361533
Barx2	2.76215	2.83964	3.90846	1.68646	3.84793	0.994217
Arhgap32	26.5738	38.3351	36.3578	28.3147	28.0899	26.7535
Kcnj5	9.33417	21.6522	13.6342	4.083	0.769585	0.451917
Kcnj1	0	0.177477	0	0.266283	0	0.180767
Fli1	38.8606	30.2599	37.5394	93.3765	49.1252	69.5952
Ets1	62.4818	104.179	104.71	103.762	71.6997	85.5027
7630403G23Rik	0	0	0.0908945	0	0	0
Kirrel3	19.8113	29.4613	25.6322	29.1136	25.7811	24.8554
St3gal4	19.9065	24.0482	29.3589	21.6577	14.7504	23.8612
4930581F22Rik	2.47641	0.532432	1.81789	1.95274	0	1.44613
Dcps	120.296	94.063	110.982	99.1459	111.333	105.297
Tirap	46.5756	47.7414	34.9944	41.8951	38.0945	50.1628
Foxred1	51.8142	52.8883	56.1728	60.9787	55.4101	56.9415
Srpr	190.588	191.853	180.971	225.009	170.335	184.021
Fam118b	81.3406	83.0594	91.5307	93.909	75.8041	93.2756
Rpusd4	68.7681	55.8166	61.5356	65.1505	60.9255	61.0088
4933422A05Rik	0.190493	0.532432	0.545367	0.355044	0	0.27115
Cdon	28.3835	37.359	41.7206	33.5516	41.3011	36.9668
Ddx25	28.3835	19.7	29.7225	21.7464	28.0899	27.2958
Pus3	64.7677	57.1477	58.2634	56.807	51.4339	56.4896
Hyls1	33.7173	30.8811	30.9041	32.4865	34.7596	41.486
Pate4	0.952466	0.0887387	0.181789	1.15389	0.641321	0.81345
Gm17365	0	0	0.363578	0	0.128264	0.180767
Pate2	0.666726	1.24234	1.54521	4.26052	1.41091	0.5423
Gm17252	0	0	0	0.0887609	0	0.0903834
Gm17677	0.0952466	0	0	0.0887609	0	0
Gm17727	0	0	0	0	0	0
D730048I06Rik	0	0.0887387	0.0908945	0	0	0
9230110F15Rik	0	0	0	0.0887609	0	0
Gm3428	0	0	0	0	0	0.180767
Gm5916	0	0	0	0.0887609	0	0
Gm3434	0	0.0887387	0.0908945	0	0	0
Gm7257	0	0	0	0.177522	0	0
Gm9513	0	0	0.0908945	0.0887609	0	0
Gm5615	0	0.177477	0.0908945	0.532565	0	0.0903834
Gm17689	0	0	0.181789	0.177522	0	0
A630095E13Rik	0	0.177477	0	0.0887609	0	0
1700027I24Rik	0	0	0.0908945	0.0887609	0	0
Acrv1	0	0.0887387	0	0.532565	0	0
Chek1	117.344	87.3189	114.709	111.839	90.8111	119.577
Stt3a	277.358	247.315	221.692	311.107	246.524	267.625
Ei24	193.541	190.345	181.698	205.925	165.974	191.342
Fez1	7.04825	5.85675	59.2632	12.0715	5.3871	9.12872
Pknox2	25.3356	23.9595	35.0853	33.1966	21.5484	37.3283
Tmem218	39.5273	38.4239	42.6295	34.9718	45.7903	35.4303
Slc37a2	2.57166	6.92162	3.90846	7.54468	6.54147	5.33262
Ccdc15	11.1439	9.49504	13.3615	12.249	13.2112	12.1114
Hepacam	0.190493	0.266216	0.454472	1.24265	0.256528	0
Robo4	7.52448	7.89775	7.63514	9.58618	3.46313	9.39987
Robo3	3.80986	2.57342	1.6361	3.72796	3.20661	0.632684
BC024479	112.105	108.439	113.891	106.158	115.438	124.639
Esam	39.0511	48.0964	35.7215	59.4698	45.2773	57.8454
Vsig2	1.14296	3.01712	2.45415	2.0415	4.61751	2.62112
Nrgn	5.42906	7.0991	8.2714	4.26052	3.97619	4.15764
Spa17	10.7629	12.0685	10.7255	7.7222	9.10676	11.4787
Siae	17.3349	20.2324	19.5423	27.4271	14.1091	22.3247
Tbrg1	214.876	202.147	199.604	199.801	239.726	214.209
Panx3	0.0952466	0.354955	0.181789	0.177522	0	0.0903834
Olfr160	0	0	0.0908945	0	0	0
Olfr151	0	0	0.0908945	0	0.128264	0
Olfr874	0	0.0887387	0.0908945	0.0887609	0	0
Olfr875	0	0	0.0908945	0	0	0.361533
Olfr876	0.0952466	0	0.363578	0	0	0
Olfr877	0	0	0	0.0887609	0	0
Olfr145	0	0.0887387	0.0908945	0	0	0
Olfr878	0	0	0	0	0	0.180767
Olfr881	0.190493	0	0	0	0	0
Olfr883	0	0	0	0	0.128264	0
Olfr884	0	0	0.0908945	0.0887609	0	0
Olfr885	0	0.0887387	0	0	0	0
Olfr887	0.0952466	0.0887387	0	0	0	0
Olfr888	0	0	0	0	0	0
Olfr889	0	0	0.181789	0.0887609	0	0
Olfr890	0.28574	0	0	0	0	0
Olfr891	0	0	0	0	0	0.0903834
Olfr893	0	0	0.0908945	0.0887609	0	0
Olfr894	0.28574	0	0.0908945	0	0	0
Olfr143	0	0.0887387	0.181789	0	0	0
Olfr895	0	0	0	0	0	0
Olfr25	0	0.0887387	0.0908945	0.0887609	0.128264	0
Olfr898	0	0	0	0	0	0
Olfr250	0	0	0	0	0	0
Olfr899	0	0	0	0	0	0
Olfr251	0	0	0	0	0	0
Olfr900	0	0	0	0	0	0
Olfr147	0	0	0	0	0	0
Olfr901	0	0	0	0.0887609	0	0.0903834
Olfr902	0	0.0887387	0	0	0	0
Olfr904	0.0952466	0	0	0	0	0
Olfr905	0.0952466	0.177477	0.0908945	0	0.128264	0
Olfr906	0	0	0	0	0	0
Olfr907	0	0	0.0908945	0.0887609	0.128264	0
Olfr908	0	0.0887387	0	0	0	0.0903834
Olfr911-ps1	0	0	0.0908945	0	0.128264	0.0903834
Olfr910	0	0	0	0	0	0
Olfr912	0.0952466	0	0	0	0.128264	0
Olfr913	0	0	0	0.0887609	0	0
Olfr914	0	0.0887387	0	0.0887609	0	0
Olfr915	0	0.177477	0.0908945	0	0	0.180767
Olfr916	0	0.0887387	0	0.0887609	0	0
Olfr917	0	0	0	0.0887609	0	0
Olfr918	0	0	0	0	0	0.0903834
Olfr919	0	0	0	0	0	0
Vwa5a	12.4773	12.8671	20.4513	18.9061	9.87634	13.7383
Olfr920	0.380986	0.266216	0	1.68646	0	0.723067
Olfr921	0	0	0	0	0	0.180767
Olfr922	0	0.266216	0	0	0.128264	0
Olfr923	0	0	0	0.621326	0	0
Olfr924	0	0	0	0	0	0.0903834
Olfr26	0.190493	0.0887387	0	0.0887609	0	0
Olfr926	0	0	0	0.177522	0	0
Olfr930	0	0	0	0.0887609	0	0
Olfr933	0	0	0	0	0	0
Olfr934	0	0.0887387	0	0.0887609	0	0
Olfr935	0	0.0887387	0	0	0	0
Olfr146	0	0	0	0.0887609	0	0
Olfr936	0	0	0	0.0887609	0	0
Olfr937	0	0	0.0908945	0	0	0.0903834
Olfr938	0	0.266216	0	0	0	0
Olfr27	0	0	0	0.0887609	0	0
Olfr242	0	0	0	0	0	0
Olfr943	0	0.0887387	0	0	0	0
Olfr944	0.190493	0.0887387	0.181789	0	0	0
Olfr1537-ps1	0.0952466	0.177477	0.0908945	0	0	0
Olfr945	0	0	0.181789	0	0	0
Olfr947-ps1	0.0952466	0	0	0.0887609	0	0
Olfr948	0	0	0	0	0	0
Olfr951	0	0	0	0	0	0.0903834
Olfr952	0	0.0887387	0.0908945	0	0	0
Olfr954	0	0	0.0908945	0	0	0
Olfr955	0	0	0	0	0	0
Olfr44	0	0.0887387	0	0	0	0.27115
Olfr957	0	0	0.0908945	0	0.128264	0
Olfr958	0	0.0887387	0.0908945	0	0	0
Olfr959	0.0952466	0.0887387	0	0	0	0
AW551984	2.57166	4.52567	3.81757	4.97061	3.97619	3.2538
Olfr148	0	0	0	0	0	0
Olfr960	0	0	0.181789	0.0887609	0	0
Olfr961	0	0	0	0.355044	0	0
Olfr963	0	0.177477	0	0	0	0
Olfr149	0	0.0887387	0	0	0	0
Olfr965	0.0952466	0.177477	0	0	0	0
Olfr150	0.190493	0.0887387	0	0.0887609	0	0.0903834
Olfr967	0	0.0887387	0.181789	0.0887609	0	0
Olfr968	0	0	0	0	0	0
Olfr969	0	0	0.272683	0	0	0.0903834
Olfr970	0.0952466	0.0887387	0.0908945	0	0	0
Olfr971	0	0.177477	0	0	0	0
Olfr972	0	0.177477	0	0.0887609	0	0.0903834
Olfr229	0.0952466	0.0887387	0	0	0	0
Olfr974	0	0.0887387	0	0.0887609	0	0.0903834
Olfr975	0	0.177477	0.0908945	0	0	0
Olfr976	0	0.0887387	0.0908945	0.0887609	0	0
Olfr978	0.476233	0.0887387	0.0908945	0.0887609	0	0.0903834
Olfr979	0.0952466	0.0887387	0	0	0.256528	0
Olfr980	0.0952466	0.0887387	0	0.0887609	0.128264	0.0903834
Olfr981	0	0	0	0	0	0
1700001J11Rik	0.190493	0.0887387	0.181789	0.0887609	0.128264	0.180767
Olfr982	0	0	0	0	0	0
Olfr983	0	0	0	0	0	0.0903834
Olfr984	0.380986	0	0	0	0	0
Olfr985	0.0952466	0.0887387	0	0.266283	0.128264	0.0903834
Tmem225	0	0	0.272683	0.0887609	0	0
Olfr986	0.476233	0.0887387	0.181789	0.0887609	0.256528	0
Zfp202	28.8597	36.0279	29.3589	26.8946	17.7005	30.7303
Scn3b	0.0952466	0.266216	0.908945	0.532565	1.7957	0.0903834
Gramd1b	8.66744	10.6486	12.6343	11.4502	4.61751	7.0499
1700110K17Rik	0	0	0.181789	0.177522	0	0.180767
9030425E11Rik	58.0052	46.854	61.0811	94.1753	78.626	68.601
Hspa8	145.823	134.883	139.069	139.088	183.161	140.998
Bsx	0.190493	0.0887387	0.272683	0.177522	0.641321	0.0903834
4931429I11Rik	0.190493	0.266216	1.45431	0.710087	0.128264	0
Crtam	0.0952466	0.443694	0.0908945	0.266283	0.513057	0.0903834
Ubash3b	38.4796	68.5063	38.4484	39.5874	80.2934	74.5663
1700063D05Rik	0.190493	0.266216	0	0.0887609	0.256528	0.180767
3110039I08Rik	0.28574	0.354955	0.363578	0.532565	0	0
Mir100	0	0.266216	0	0	0	0
Mirlet7a-2	0	0	0	0.0887609	0	0
2610203C20Rik	20.097	32.2122	48.9921	35.6819	21.0353	26.2112
Mir125b-1	0	0.0887387	0	0.177522	0	0
Sorl1	45.9089	53.9531	55.8092	46.777	50.023	43.7456
4930546K05Rik	0.0952466	0.354955	1.18163	0.266283	0.513057	0.0903834
Sc5d	80.0072	69.2162	79.7144	99.2347	81.3195	66.8837
Tecta	0.761973	0.532432	0.454472	0.266283	0.641321	1.53652
Tbcel	64.482	71.6121	63.5352	59.4698	47.073	50.7051
Grik4	1.04771	3.10585	0.908945	2.92911	0.256528	0.5423
Arhgef12	77.9117	95.6603	87.5314	92.6664	103.637	85.6834
Tmem136	28.2882	29.6387	26.4503	30.8888	22.831	20.7882
Pou2f3	0	0.354955	0.181789	0.443805	0.128264	0
Oaf	88.1031	92.377	118.163	104.205	81.9608	101.952
D630033O11Rik	0.0952466	0.266216	0	0.532565	0	0.451917
Trim29	0.190493	1.5973	1.6361	0.97637	0.256528	0.180767
Pvrl1	59.4339	84.213	76.5331	75.2692	75.6759	66.4318
Thy1	0.380986	0.621171	0.454472	0.710087	1.15438	0.0903834
Usp2	55.624	70.636	47.9923	58.4047	65.543	49.982
Mfrp	0	0	0	0	0	0
C1qtnf5	0	0	0	0	0	0
Rnf26	68.1966	71.3459	71.9884	69.6773	58.745	75.7413
Mcam	60.1006	60.6085	45.1745	78.1096	47.073	57.2127
Cbl	28.0978	36.2054	25.7231	25.8294	19.7527	26.1208
Ccdc153	0	0	0.181789	0.0887609	0	0.0903834
Pdzd3	0.476233	0.177477	0	0.177522	0.384793	0.180767
Nlrx1	2.47641	4.43694	4.27204	7.45592	2.05223	1.6269
Abcg4	1.90493	4.17072	8.2714	7.36716	5.3871	2.89227
Hinfp	17.2396	27.5977	22.6327	16.4208	18.3418	18.5286
C2cd2l	12.763	20.1437	17.0882	24.8531	20.5223	17.9863
Dpagt1	117.725	114.295	114.254	128.97	97.2243	119.487
H2afx	226.02	213.328	215.147	209.476	294.238	219.812
Hmbs	182.683	140.03	159.065	159.503	166.102	146.421
Vps11	42.861	51.7347	56.809	47.2208	47.9708	55.9473
Hyou1	53.8143	110.036	69.4434	86.5419	71.9562	122.469
Slc37a4	21.9067	30.2599	26.723	35.4156	21.1636	28.6515
Trappc4	131.059	123.258	129.706	120.36	140.449	131.508
Rps25	38.8606	34.4306	36.176	34.9718	45.2773	37.961
Ccdc84	29.7169	33.0108	27.0866	29.9124	26.5507	33.2611
Foxr1	0.0952466	0.0887387	0.0908945	0.0887609	0.128264	0.0903834
Upk2	0.380986	0.0887387	0.0908945	0.266283	0	0.0903834
Bcl9l	27.1453	45.6117	41.2661	40.475	48.6121	44.1071
Cxcr5	0.666726	0.887387	0.727156	0.97637	1.7957	0.81345
Ddx6	179.54	177.389	165.973	166.782	170.335	140.908
Treh	0.190493	0.266216	0.181789	0.0887609	0	0.180767
Phldb1	55.5288	73.5644	75.0788	60.2687	65.7995	67.6068
Arcn1	258.214	230.277	223.055	275.336	227.797	265.817
Ift46	102.39	98.3225	108.892	93.909	98.3787	110.087
Tmem25	3.33363	2.83964	3.2722	2.0415	0.384793	3.7961
Ttc36	0.476233	0.532432	0.181789	0.177522	0.128264	0.451917
Mll1	169.634	222.912	184.788	178.321	217.023	168.836
Atp5l	2.76215	2.66216	2.63594	2.13026	2.30876	3.34418
Ube4a	87.2459	112.077	87.3496	88.4946	93.1198	91.7391
Cd3g	0.0952466	0.177477	0.0908945	0.177522	0	0
Cd3d	0.28574	0	0	0.177522	0	0
Cd3e	0	0.0887387	0.181789	0.0887609	0	0
Mpzl2	50.8617	49.7824	45.0837	42.694	30.6551	38.6841
Mpzl3	1.23821	0.798648	2.18147	2.84035	3.33487	3.2538
Amica1	0.57148	1.86351	0.454472	0.532565	0	0.5423
Gm10684	0.28574	0.0887387	0.0908945	0.177522	0.384793	0
Scn2b	8.09596	13.7545	10.1802	9.94122	8.46544	10.7556
Scn4b	0.380986	0.532432	1.36342	1.15389	0.128264	2.07882
Tmprss4	0.190493	0.621171	0	0	0.384793	0
BC049352	0	0.354955	0.181789	0.0887609	0.513057	0.180767
Il10ra	0.57148	0.887387	0.999839	0.887609	0.128264	0.361533
1700003G13Rik	0	0	0	0.177522	0	0
Tmprss13	2.28592	0.266216	0.999839	1.24265	0.128264	0.81345
Fxyd6	151.347	159.375	155.702	143.171	158.535	151.302
Fxyd2	0.57148	0.70991	0.999839	0.97637	1.02611	0.994217
4833428L15Rik	0.0952466	0	0.0908945	0	0.128264	0
Dscaml1	2.09543	2.21847	1.27252	0.710087	0.769585	0.27115
Cep164	74.5781	82.2608	82.5322	72.6064	89.0154	82.1585
Bace1	79.5309	89.4486	79.9871	98.1696	84.5261	83.3335
Rnf214	70.4825	79.4211	75.806	62.4877	68.3648	69.2337
Pcsk7	23.6212	25.6455	24.5415	31.5101	23.6006	29.465
Tagln	181.064	172.952	165.973	165.273	234.467	156.182
Sidt2	96.3896	126.009	119.708	113.436	77.2151	115.058
Pafah1b2	393.845	365.515	382.757	373.24	357.857	358.641
Sik3	42.9562	49.7824	49.7193	52.8127	53.2296	51.6089
Apoa1	1.61919	3.81576	2.18147	1.77522	2.18049	1.80767
Apoc3	0.190493	0.177477	0.0908945	0	0	0.27115
Apoa4	0.190493	0.177477	0.0908945	0.0887609	0	0
Apoa5	18.6683	21.9185	15.9065	15.7107	21.0353	28.1092
Zfp259	152.49	139.497	147.431	123.111	101.457	144.613
Bud13	61.6246	55.6392	58.6269	55.5643	43.0968	66.7029
4931429L15Rik	0.28574	0.266216	0.363578	0.355044	0.897849	0.0903834
2900052N01Rik	0	0.177477	0.0908945	0.177522	0	0
Gm4791	0	0	0.0908945	0.266283	0	0.903834
Cadm1	279.93	294.346	254.777	280.484	287.697	277.838
Gm10677	0.380986	0.443694	0.636261	1.42017	0.641321	0.632684
Fam55b	11.2391	4.17072	8.1805	6.47955	6.02842	2.62112
Fam55d	10.2866	10.7374	13.2706	8.87609	11.4155	11.2075
Gm8884	0	0	0.0908945	0	0	0.0903834
Rexo2	124.678	102.582	113.255	105.004	124.288	117.95
Rbm7	171.634	133.995	155.702	153.113	155.456	152.477
Gm5617	30.2884	38.0689	40.3571	32.5753	45.4055	43.6552
Nnmt	2.00018	1.1536	1.99968	1.77522	1.41091	0.723067
Zbtb16	19.8113	17.3928	12.5434	10.1187	21.8049	16.9017
Htr3a	3.23838	2.92838	0.636261	1.42017	5.77189	0
Htr3b	0.0952466	0.177477	0.0908945	0.0887609	0	0.0903834
Usp28	92.3892	78.8887	88.3494	107.578	109.153	83.5142
Zw10	94.6751	85.5441	91.1671	87.3407	77.7281	103.399
Tmprss5	0.380986	0	0	0.177522	0	0.0903834
Gm4894	0	0.0887387	0.0908945	0	0	0
Drd2	0.380986	0.354955	1.18163	0.177522	0.128264	0.5423
Ankk1	0	0.976126	0	0.887609	0	0
Ttc12	6.953	6.83288	7.63514	6.56831	7.31106	9.85179
Ncam1	23.7164	39.9324	31.6313	48.3747	59.8994	32.3572
Gm11149	0.0952466	0.266216	0	0.443805	0	0
2310014F07Rik	0.57148	0.532432	0.363578	0.532565	0	0.0903834
1600029D21Rik	9.8104	14.8194	8.08961	13.4917	16.6743	25.0362
Pts	86.6744	78.445	83.8047	82.3701	81.1912	89.2084
Bco2	0.28574	0.177477	0.181789	0.0887609	0	0.361533
Tex12	0.0952466	0.0887387	0.181789	0.443805	1.02611	0
Il18	0.28574	0.354955	2.27236	1.06513	0	0.723067
Sdhd	201.542	184.133	188.879	183.025	239.726	185.376
Timm8b	59.1481	54.0419	58.4451	53.3453	74.3932	57.4838
AU019823	81.4359	80.0423	87.8949	78.8197	59.5146	70.8606
Pih1d2	13.4298	10.8261	14.5431	10.1187	10.7742	13.7383
Dlat	125.535	119.176	113.8	130.301	97.4808	135.756
Dixdc1	37.3367	32.6558	37.4485	26.1845	37.8379	36.8764
2310030G06Rik	32.0981	37.5365	33.1765	23.4329	35.6575	37.1476
Hspb2	85.0552	69.6599	68.9889	62.6652	76.0607	35.9726
Cryab	139.727	131.511	126.98	116.543	163.152	83.5142
1110032A03Rik	49.9092	41.9734	45.1745	38.6998	46.4316	43.2936
Fdxacb1	30.8599	27.0653	34.1763	24.7643	21.9332	31.6342
Alg9	73.0542	64.0693	58.4451	92.4001	58.1037	75.5605
Ppp2r1b	205.066	158.576	180.335	195.363	118.003	176.699
Sik2	5.23856	6.74414	5.63546	5.23689	6.54147	5.15185
Layn	6.00054	10.0275	7.72603	8.78733	13.3395	9.7614
4833427G06Rik	0.85722	0.0887387	0.0908945	0.355044	0	0.0903834
Mir34c	0	0	0	0	0	0
Mir34b	0	0	0	0	0.128264	0
Btg4	0	0	0	0.177522	0	0
Pou2af1	0.0952466	0.0887387	0.181789	0.621326	0	0.361533
Gm684	12.9535	14.1095	12.6343	13.0479	11.5438	8.94795
1810046K07Rik	0.380986	0.70991	0.0908945	0	0.513057	0.0903834
Arhgap20	2.19067	2.57342	5.99903	2.0415	1.28264	1.0846
9230115E21Rik	0.0952466	0.0887387	0.272683	0.0887609	0.128264	0
4933407I05Rik	0	0	0	0	0.128264	0
Fdx1	70.7682	72.677	73.4427	58.7597	75.2911	72.0355
Gm6981	5.42906	5.41306	8.90766	6.30202	7.05453	9.2191
Rdx	472.518	461.974	453.654	514.813	503.694	491.776
Zc3h12c	42.1942	52.8883	55.5365	53.2565	35.2727	36.2437
AI593442	0.190493	0.443694	0.272683	1.33141	0.128264	0.27115
Gm1715	0	0.0887387	0	0	0.256528	0
Ddx10	82.4836	65.223	71.8066	80.1511	53.6144	83.7854
Exph5	16.5729	15.0856	14.8158	17.3971	12.5699	12.8344
Kdelc2	46.9566	56.1716	41.6297	56.5407	38.7358	62.1838
4930550C14Rik	0.666726	1.95225	2.81773	1.42017	1.92396	2.07882
Atm	79.9119	77.4689	82.6231	63.9079	50.5361	77.9105
Npat	78.6737	92.2883	94.2576	87.7845	103.124	88.6661
Acat1	80.1976	71.8784	88.6221	74.4704	51.1774	70.6798
Cul5	147.061	165.143	160.247	159.415	125.699	164.407
Rab39	0.476233	1.06486	1.81789	2.39654	0.256528	2.44035
Slc35f2	11.0486	6.21171	7.81692	5.94698	2.30876	5.9653
Sln	0.190493	0.177477	1.18163	0.532565	0.641321	0.723067
Elmod1	1.04771	0.798648	2.09057	4.083	0	0.994217
Tnfaip8l3	0.476233	2.12973	1.27252	0	0	2.7115
Cyp19a1	0.0952466	0.0887387	0.181789	0.0887609	0	0.0903834
1700104A03Rik	0	0	0.0908945	0	0	0
Gldn	0	0.798648	0.363578	0.443805	0	0.27115
Dmxl2	31.0504	40.4649	29.268	32.9303	38.7358	20.9689
Sh2d7	0.952466	0.532432	1.18163	0.532565	0.897849	0.180767
Cib2	20.3828	19.7887	22.6327	19.3499	20.0092	15.9979
Idh3a	230.211	186.529	200.786	194.12	174.696	163.413
Acsbg1	1.04771	5.5018	3.09041	1.86398	0	1.0846
Dnaja4	10.7629	6.12297	16.8155	13.3141	10.5177	10.5749
Wdr61	175.254	153.607	169.7	154.622	187.137	168.023
Crabp1	112.962	100.363	116.072	110.064	156.611	115.781
Ireb2	197.351	202.147	203.058	193.854	152.25	198.211
Agphd1	7.42924	4.70315	11.9981	9.05361	5.25883	12.6537
AY074887	0	0.798648	0.636261	0.532565	0.128264	0.5423
Psma4	135.822	120.507	127.07	122.224	169.18	127.802
Chrna5	0.190493	1.5973	0.81805	0.710087	0.897849	0
Chrna3	0.85722	0.532432	0.999839	0.355044	0	0.361533
Chrnb4	0.0952466	0.798648	2.81773	0.355044	1.15438	0.5423
Ube2q2	87.2459	77.2027	86.0771	77.0445	75.9324	76.6451
Fbxo22	98.7707	86.8752	91.8943	98.4358	77.3433	91.2872
Nrg4	1.04771	0.354955	1.45431	1.68646	0.641321	1.26537
AI118078	5.61955	5.14685	4.36293	2.13026	0.128264	5.69415
Etfa	175.159	158.487	164.883	163.941	175.209	161.063
Isl2	7.81022	13.577	14.7249	14.468	8.08065	10.5749
Scaper	54.2906	66.554	65.0804	68.9672	50.4078	61.9126
Rfpl3s	0.476233	0.621171	0.363578	0.887609	1.28264	0.5423
Gm7444	0.190493	0.70991	0	0.266283	0	1.71728
Rcn2	310.599	301.445	299.861	304.894	370.684	308.84
Pstpip1	1.14296	1.06486	1.6361	0.621326	0.256528	1.26537
Tspan3	278.406	259.738	262.776	264.863	346.955	269.885
C230081A13Rik	62.0055	74.4518	58.3542	49.6173	43.4816	41.486
Hmg20a	119.534	130.357	132.888	133.408	101.97	108.55
Lingo1	3.80986	3.37207	4.27204	3.81672	1.53917	5.15185
Odf3l1	0.0952466	0.976126	0	0.0887609	0	0.0903834
Cspg4	47.7186	51.7347	56.809	70.1211	79.3955	60.2857
Snx33	19.2398	31.0585	30.7223	29.2911	16.033	31.7246
Imp3	104.295	92.4657	100.802	81.5713	90.6828	95.6256
Snupn	43.6229	34.7856	37.0849	34.9718	32.4508	42.0283
Ptpn9	90.6748	106.93	96.9844	119.65	99.02	109.093
Gm10658	1.90493	1.86351	1.6361	1.68646	0.897849	1.17498
Sin3a	128.583	137.634	138.432	142.195	133.395	141.631
Man2c1	38.3844	52.1784	43.3567	40.83	47.073	39.2264
Neil1	7.33399	9.93874	8.36229	12.1602	4.48925	7.95374
Commd4	93.4369	88.0288	89.3493	81.5713	101.457	92.7333
1700041C23Rik	0	0.0887387	0	0.0887609	0	0
Trcg1	0.28574	0.266216	1.27252	0.443805	1.28264	0.5423
1700017B05Rik	95.0561	107.729	107.71	69.6773	79.3955	103.76
4930430J02Rik	0.190493	0.177477	0.0908945	0.0887609	0	0
Ppcdc	53.9096	63.9806	55.5365	62.2214	46.4316	52.5127
Scamp5	27.9073	16.9491	25.7231	21.9239	16.2896	21.9632
Rpp25	3.23838	3.99324	2.36326	2.13026	2.69355	4.06725
Cox5a	109.057	101.251	104.165	100.921	140.962	103.489
2310046O06Rik	16.2872	25.2018	22.2691	18.9061	16.2896	22.5958
Mpi	73.7209	67.5302	78.9873	68.8785	77.0868	71.5836
Scamp2	113.724	115.094	126.252	113.259	94.4025	113.25
Ulk3	9.23892	15.618	9.54392	14.2905	7.43932	9.58064
Cplx3	0	0.354955	0	0.0887609	0	0.180767
Lman1l	0.190493	0.177477	0.272683	0	0	0.27115
Csk	58.9577	75.9603	71.6248	64.1741	75.9324	78.0008
Cyp1a2	0.190493	0.177477	0.272683	0.0887609	0	0.180767
Cyp1a1	0.190493	1.41982	0.908945	0.532565	0.769585	1.26537
Edc3	129.25	111.9	107.983	124.975	90.0415	132.864
Clk3	116.582	107.108	116.89	109.975	115.823	111.443
Arid3b	186.493	215.458	156.157	185.244	231.645	195.951
Ubl7	84.0075	87.0527	94.5302	93.1102	90.298	99.2409
Sema7a	2.66691	5.59054	1.18163	1.86398	5.25883	5.9653
Cyp11a1	0.190493	0	0.363578	0.0887609	0	0
Ccdc33	0.28574	0.976126	0.636261	0.798848	0.128264	0.361533
E330033L03	0	0	0	0	0.128264	0.180767
Stra6	50.0045	59.8099	62.1718	82.7252	71.9562	66.3414
Islr	8.19121	14.6419	17.9971	18.6398	7.82412	15.094
Islr2	0.0952466	0.266216	1.18163	0.266283	0.513057	0.0903834
1600029O15Rik	0.0952466	0.443694	0.545367	0.710087	0	0
Pml	29.1455	34.4306	37.4485	39.5874	31.0399	33.3515
Stoml1	27.5263	30.4374	36.4487	31.8652	31.0399	42.209
Loxl1	22.1925	35.9392	25.5413	20.5038	25.3963	24.4939
Tbc1d21	0	0.177477	0.272683	0.0887609	0.256528	0
1700072B07Rik	0.0952466	0	0.181789	0.0887609	0	0
4930461G14Rik	0.0952466	0.0887387	0.727156	0.0887609	0	0
6030419C18Rik	4.2861	6.21171	2.99952	4.43805	6.15668	3.16342
Cd276	101.152	121.75	115.527	132.875	104.92	122.56
Nptn	118.106	122.104	105.438	129.147	109.538	117.86
2410076I21Rik	9.14367	7.36531	6.6353	6.21326	13.0829	5.15185
Hcn4	1.33345	1.33108	2.36326	3.10663	3.71966	1.98843
Neo1	130.107	173.129	170.245	165.184	119.799	153.832
Adpgk	78.1975	76.0491	73.8972	85.6543	71.6997	85.0508
Bbs4	40.4798	42.8608	35.3579	36.747	46.0469	42.7513
Arih1	161.538	162.924	169.064	153.911	171.746	146.963
Gm20199	11.8106	19.4338	15.0885	14.113	15.1352	15.9979
Tmem202	0	0	0.181789	0	0	0
Hexa	53.9096	61.4072	68.3526	74.5592	44.8925	68.4202
Celf6	0	0.0887387	0.0908945	0	0.128264	0
Parp6	27.2405	39.3112	36.6305	37.7234	27.9616	35.0687
Pkm2	332.982	308.101	312.222	305.338	421.091	303.236
Gramd2	0	0.354955	0.0908945	0	0	0.994217
Senp8	47.1471	58.6563	50.5373	56.8957	49.8948	55.3146
Myo9a	92.1035	107.374	94.3485	90.3586	83.6283	97.8852
Nr2e3	0.0952466	0.0887387	0	0	0.256528	0
Gm7616	0	0	0.181789	0.0887609	0	0
Thsd4	92.294	90.336	67.5346	59.6473	55.0253	59.7434
9230112J17Rik	1.33345	0.887387	0.363578	0.710087	0.513057	0.27115
Lrrc49	36.0032	41.5297	41.1752	29.8237	30.0138	38.4129
Larp6	2.19067	1.5973	2.72683	3.01787	3.46313	2.07882
Uaca	142.013	156.713	135.524	134.739	120.825	145.698
Gm5122	0.190493	0.266216	0	0	0.128264	0
I730028E13Rik	0.190493	0.177477	0	0	0.256528	0
B930092H01Rik	0	0.266216	0.0908945	0	0.128264	0.27115
Tle3	57.6242	77.3802	61.8991	51.9251	70.1605	58.8396
Rplp1	54.6716	55.1955	52.6279	51.1263	76.9585	57.0319
Kif23	221.163	192.829	173.972	195.363	203.427	190.89
Paqr5	1.33345	3.81576	2.36326	3.10663	3.20661	6.41722
Glce	102.581	101.162	77.9875	107.667	65.03	92.191
Mir5133	0.380986	0.266216	0.272683	0.443805	0	0.180767
A730043L09	0.380986	0.798648	0.0908945	1.33141	0.384793	0
Spesp1	0.0952466	0.177477	0.0908945	0.177522	0.128264	0.180767
Anp32a	160.872	148.815	157.611	134.739	151.993	164.046
Coro2b	11.6201	12.7784	16.9064	8.166	11.9286	9.12872
Itga11	12.0963	20.2324	11.4527	13.5804	17.7005	13.4671
Fem1b	164.491	147.75	150.521	133.851	121.723	140.546
Cln6	41.4323	44.3694	36.994	37.6346	39.2488	37.5091
Gm10653	1.33345	0.798648	1.54521	0.621326	2.05223	1.17498
Calml4	0.666726	1.95225	0.363578	1.50894	0	0.361533
Pias1	184.016	167.982	151.339	206.547	192.268	169.378
Skor1	2.76215	0.798648	1.72699	0.532565	2.05223	1.0846
Map2k5	74.1019	88.3838	97.4389	80.6837	86.1936	86.4065
2300009A05Rik	28.6692	32.3896	34.3581	20.3262	30.0138	31.6342
Iqch	0	0.70991	0.0908945	0.621326	0	0.180767
Aagab	88.6746	72.1446	89.531	80.5949	54.1275	86.5873
Smad3	113.058	112.964	121.708	101.454	94.5307	114.696
Smad6	208.495	231.786	224.146	269.123	268.585	261.66
1700055C04Rik	0	0.177477	0	0.0887609	0	0
1110036E04Rik	0	0.266216	0.181789	0.177522	0.128264	0.0903834
2600006L11Rik	3.04789	2.30721	3.54488	2.75159	0.897849	1.17498
Lctl	0.380986	0.266216	0.181789	0.355044	0.128264	0.180767
Zwilch	49.1473	62.0284	49.8102	54.2329	35.5292	50.5243
Rpl4	247.355	228.058	230.327	227.849	317.454	231.201
Snord16a	1.23821	2.04099	1.45431	2.75159	0.897849	2.25958
Snapc5	43.8134	44.3694	46.1744	42.339	40.0184	44.1071
Map2k1	135.155	120.951	128.161	134.295	126.34	112.256
Uchl4	5.5243	5.67928	3.54488	4.52681	6.66974	4.06725
Tipin	182.873	160.795	179.062	165.095	186.753	167.028
Dis3l	32.9553	27.509	33.1765	28.1372	25.9094	29.3746
Megf11	2.8574	4.43694	4.09025	5.05937	3.20661	4.06725
Rab11a	254.594	230.454	238.962	236.637	280.899	224.964
Dennd4a	18.0969	16.9491	16.9973	22.1902	11.2873	17.2632
Slc24a1	0.380986	0.177477	0.272683	1.86398	0	0.994217
2010321M09Rik	147.442	149.259	145.886	173.439	115.31	168.384
Ptplad1	165.824	162.924	124.798	156.219	95.3003	157.086
Dpp8	95.0561	90.1585	67.5346	93.7315	52.5883	83.2431
Igdcc4	30.0979	28.3076	33.7218	21.3026	20.9071	25.6689
Igdcc3	285.168	310.231	307.042	355.754	320.532	362.166
Parp16	14.7632	15.1743	19.2696	14.6455	12.8264	16.0882
Cilp	0.190493	1.1536	0	0.0887609	0.128264	0.0903834
Clpx	108.676	79.7761	104.347	106.158	89.1436	115.42
Pdcd7	61.3388	70.2811	64.5351	66.7482	70.0323	68.2394
Gm514	0.190493	0.443694	0.181789	0.0887609	0	0.0903834
Kbtbd13	2.00018	2.21847	3.18131	2.92911	3.07834	6.05569
Rasl12	5.81004	1.06486	2.09057	4.43805	3.84793	4.15764
Ostb	0	0	0.181789	0.0887609	0	0
Mtfmt	29.5265	18.8126	26.3594	27.8709	17.3157	24.4035
Spg21	164.586	147.661	156.975	134.118	143.143	155.911
Plekho2	27.7168	37.359	31.5404	29.2023	20.2657	30.0977
Pif1	30.1932	46.2329	45.0837	29.3799	30.5269	28.6515
Rbpms2	93.5322	93.7968	100.166	77.9321	85.424	69.776
Oaz2	95.9133	93.8856	103.256	103.229	107.742	108.641
Zfp609	64.8629	79.5099	74.5335	57.3395	66.5691	65.4376
Trip4	60.6721	74.363	76.5331	78.0208	65.7995	66.9741
2810417H13Rik	105.819	96.3702	99.5294	98.7021	138.141	99.8736
Csnk1g1	78.8642	85.3666	64.626	79.441	70.8018	57.3934
Ppib	56.1003	52.7108	51.1736	51.8364	70.5453	55.2242
Snx22	6.57202	10.6486	6.90798	6.1245	6.41321	4.69994
Snx1	150.49	124.678	145.431	149.03	155.456	155.64
Fam96a	153.061	142.159	148.976	136.692	168.924	141.902
Dapk2	17.8111	12.5122	18.3607	24.5868	16.4178	19.1613
Herc1	125.44	136.303	126.343	140.952	110.051	101.139
Fbxl22	63.8152	66.7315	56.1728	72.0739	119.927	40.9437
Usp3	100.771	102.671	109.255	105.182	101.2	117.95
Car12	13.6203	7.89775	3.45399	3.37291	8.46544	13.196
Aph1b	14.3822	31.1473	17.9062	14.468	20.9071	28.7419
Aph1c	3.42888	5.14685	4.09025	1.95274	1.41091	2.98265
Rab8b	78.388	71.9671	71.9884	84.8554	55.6667	62.9972
Rps27l	77.1498	68.595	72.0793	67.5471	94.1459	71.8548
Lactb	38.3844	38.6901	35.4488	39.0548	35.1444	52.5127
Tpm1	424.133	408.642	406.389	402.264	564.747	398.139
Gm19299	0	0.0887387	0	0	1.02611	0.27115
Tln2	71.5302	69.3049	59.3541	45.9782	57.2058	58.1165
Mir190	0	0.0887387	0	0	0	0
C2cd4b	15.2395	12.0685	27.3592	12.249	24.1137	24.042
C2cd4a	2.57166	2.48468	5.27188	2.75159	3.20661	3.07303
Vps13c	18.1921	27.0653	17.2699	26.5395	21.2919	15.6363
LOC434412	0.0952466	0.177477	0.0908945	0	0	0
4930502A04Rik	0.0952466	0.0887387	0.363578	0	0	0
Rora	4.0956	4.25946	5.18098	7.18963	5.13057	4.60955
9530091C08Rik	9.23892	9.93874	8.63497	10.03	15.7765	4.97109
Narg2	64.0057	59.8986	63.8079	59.1148	53.871	59.3819
Anxa2	136.012	109.237	123.616	116.366	104.535	107.827
Mir3109	0	0	0.0908945	0	0	0.0903834
Foxb1	0.0952466	0.532432	1.99968	0.266283	1.41091	0.0903834
B230323A14Rik	0.28574	0.0887387	0	0.0887609	0	0
Bnip2	205.066	192.563	211.057	208.411	187.522	197.578
Gtf2a2	110.105	105.865	108.164	99.7673	132.625	103.67
Gcnt3	0.476233	0.798648	0.181789	0.177522	1.15438	0.632684
Fam81a	8.5722	7.98648	10.362	8.78733	4.48925	9.30949
Myo1e	18.5731	27.154	38.9028	23.6992	28.2181	27.2958
Ccnb2	177.063	165.32	189.424	178.143	224.334	186.371
Rnf111	78.2927	93.0869	96.2572	85.8318	74.3932	78.5432
Sltm	263.262	279.971	255.232	243.294	273.716	257.954
Fam63b	40.5751	35.318	45.9926	41.2738	42.8402	38.3225
Adam10	195.922	210.133	197.968	244.004	144.041	197.759
Lipc	0	2.39595	0.272683	0.355044	1.66743	0.451917
Aqp9	0.28574	0.0887387	0.181789	0.266283	0	0
Aldh1a2	8.3817	17.4815	17.1791	2.0415	4.87404	6.68837
Polr2m	355.841	337.385	342.49	343.238	429.3	356.11
Myzap	42.3847	30.9698	33.9036	34.4392	51.3057	45.0109
Cgnl1	113.629	121.128	135.251	111.572	92.3502	103.399
Tcf12	215.353	211.731	226.509	214.358	187.651	234.545
Mir378	0	0	0	0	0.128264	0
Zfp280d	116.01	112.254	113.255	120.36	84.7826	99.964
Mns1	48.9568	38.4239	42.2659	45.0018	40.275	51.6089
Tex9	78.1022	70.5473	69.1707	58.7597	51.3057	72.9394
4930509E16Rik	1.14296	0.0887387	0.454472	0.0887609	1.28264	0.632684
Rfx7	70.0063	87.7626	85.4408	61.6888	62.0799	85.9546
Nedd4	876.65	814.621	817.323	835.595	1033.55	802.424
Prtg	699.396	721.357	613.992	703.519	818.326	653.472
Pygo1	7.42924	7.36531	7.99871	4.26052	8.20891	4.79032
Dyx1c1	5.23856	6.30045	5.90814	5.32565	4.10445	5.78454
Gm5918	32.1934	26.3554	32.1766	27.2496	43.6098	34.4361
Ccpg1	32.7648	60.3423	44.4474	59.1148	39.2488	59.1107
Pigb	9.33417	9.22883	7.27156	11.8052	9.61982	13.4671
2310009A05Rik	50.8617	44.7243	52.6279	43.4928	60.1559	50.5243
Rab27a	5.33381	6.74414	3.2722	4.52681	3.84793	4.51917
2410004A20Rik	0.476233	0.177477	1.09073	0	0.256528	0.27115
Rsl24d1	107.914	94.9504	101.711	93.1102	90.6828	100.326
Unc13c	2.09543	4.79189	1.54521	4.52681	2.95008	1.44613
Wdr72	2.00018	2.7509	1.36342	3.10663	0.128264	2.34997
Gm16551	0.0952466	0.177477	0.999839	0.443805	0	0.0903834
Onecut1	0.190493	0.177477	0.0908945	0.621326	0	0
BC031353	18.0016	16.4167	16.5428	18.0185	7.05453	14.1902
Arpp19	301.265	282.988	314.404	286.343	302.19	303.507
Myo5a	103.438	101.783	95.7119	98.4358	65.2865	88.0334
Myo5c	13.0488	18.3689	16.5428	19.1724	16.6743	13.2864
Gnb5	73.5304	65.7554	62.9899	71.275	75.1628	58.0261
Bcl2l10	0	0	0.272683	0.0887609	0	0.0903834
Mapk6	251.356	210.488	235.144	234.861	195.603	204.266
4933433G15Rik	0.0952466	0.0887387	0.0908945	0.443805	0	0.180767
Leo1	114.582	102.404	98.4387	112.46	105.433	132.683
Tmod3	95.2466	97.8788	81.7141	103.85	87.3479	98.1563
Tmod2	49.9092	51.6459	33.8127	35.5044	31.0399	34.7976
Lysmd2	49.7187	37.8027	41.8115	40.83	31.553	42.9321
Scg3	0.476233	1.1536	0.181789	0.887609	0.897849	0
Bmp5	17.0491	17.659	11.9072	10.2075	8.46544	7.14029
Hmgcll1	26.0023	19.0788	14.1795	25.2081	15.7765	20.8786
Gfral	0.476233	0.0887387	0.0908945	0	0	0
Hcrtr2	0.476233	1.5973	0.454472	0.177522	0.897849	0
Fam83b	1.80969	2.66216	4.63562	1.5977	1.15438	0.81345
Tinag	0.28574	0.621171	0.0908945	1.33141	2.05223	0
2310046A06Rik	9.90565	10.7374	9.8166	5.05937	3.20661	2.53073
5730403I07Rik	0.0952466	0.443694	0	0	0.128264	0
Lrrc1	50.7664	50.4036	50.7191	39.4986	39.2488	61.1895
Klhl31	19.3351	21.386	12.2708	29.7349	31.9378	11.2979
Gclc	63.4342	67.4414	64.1715	61.7776	33.99	62.6357
Elovl5	161.634	164.344	146.795	187.729	152.763	177.603
Gcm1	0	0.177477	0	0.266283	0	0.632684
Fbxo9	64.8629	65.4004	67.171	68.3459	58.1037	65.2568
Ick	43.3372	50.4923	61.3538	50.505	59.6429	58.2973
C920006O11Rik	9.90565	7.63153	10.1802	10.2963	7.1828	6.32684
Gsta4	95.5324	106.486	96.8935	79.441	115.438	93.7276
Gsta1	0	0	0	0	0	0
Gm3776	0	0	0	0	0	0
Gm10639	0	0.177477	0.181789	0.0887609	0	0.0903834
Omt2a	0.190493	0.266216	0.0908945	0.177522	0	0
Omt2b	0	0	0.0908945	0.0887609	0	0
Gsta2	0	0.0887387	0	0.0887609	0	0
Dppa5a	0	0.354955	0.181789	0.177522	0.128264	0.180767
Ooep	2.47641	2.66216	0.908945	1.77522	1.41091	3.2538
Ddx43	0.85722	1.68604	1.90878	1.95274	1.15438	1.89805
E330016A19Rik	1.71444	1.06486	0.727156	0.532565	0	0.632684
Mto1	33.8125	24.2257	34.6308	34.3505	35.4009	35.0687
Eef1a1	169.729	171.798	162.883	160.924	224.206	162.419
Slc17a5	20.3828	18.9013	18.4516	22.4565	14.1091	17.6248
Cd109	26.1928	16.3279	14.3613	25.1193	14.7504	24.6747
Gm10635	0.380986	0.0887387	0.999839	0.0887609	0.256528	0.0903834
Col12a1	84.8647	129.559	122.98	137.757	81.1912	84.0565
Cox7a2	75.5306	72.9432	75.3515	70.2099	96.8395	73.0298
Tmem30a	202.59	210.222	201.24	242.317	174.439	208.243
4930429F24Rik	3.14314	1.68604	4.9992	7.36716	6.15668	2.25958
Filip1	16.9539	16.2392	18.088	27.0721	23.2158	15.094
Senp6	227.354	221.137	221.146	211.073	220.358	228.76
Myo6	28.193	27.7752	45.8108	37.9897	32.0661	41.3956
Impg1	0.380986	0.354955	0.81805	1.33141	0	0.0903834
Htr1b	0	0	0.0908945	0	0	0
D430036J16Rik	1.4287	0.177477	0	0.621326	0.513057	0.451917
Mei4	2.47641	2.21847	1.54521	3.72796	1.28264	4.8807
Irak1bp1	76.864	55.2842	83.6229	67.192	70.1605	75.2893
Phip	398.798	440.055	377.667	378.299	411.215	392.625
Hmgn3	98.6755	95.8378	99.4385	84.8554	99.6613	91.9199
Lca5	30.1932	31.9459	46.1744	30.445	42.712	38.3225
Sh3bgrl2	29.6217	28.3076	26.1776	31.9539	12.0568	24.6747
Gm2109	0.476233	0.443694	0.181789	0.266283	0.128264	0.27115
Elovl4	54.9573	34.0757	36.5396	38.4335	21.2919	31.0919
Ttk	144.013	124.767	132.161	121.425	105.433	138.648
Bckdhb	84.3885	72.0558	78.4419	72.6952	64.7734	83.695
4930554C24Rik	0	0	0	0.0887609	0	0
Fam46a	26.8595	23.782	18.9969	16.332	16.2896	12.6537
Ibtk	57.2432	70.8135	76.0787	81.0387	60.669	74.747
Tpbg	100.866	124.944	114.709	134.739	122.236	139.642
Ube2cbp	16.0967	17.7477	15.0885	10.8288	7.1828	14.1902
Dopey1	10.6676	14.3757	10.0893	13.5804	12.5699	10.1229
Pgm3	57.9099	47.209	43.2658	49.3511	35.4009	50.4339
Rwdd2a	5.81004	8.16396	7.18066	7.89972	7.31106	8.76719
Me1	28.4787	31.236	31.3586	38.4335	33.8618	33.0803
A330041J22Rik	0.761973	1.95225	1.81789	1.68646	0.513057	0.361533
Prss35	1.71444	2.12973	4.36293	2.92911	3.33487	2.07882
Snap91	2.09543	2.48468	3.99936	5.23689	0.256528	2.44035
Ripply2	0	0.0887387	0	0.177522	0	0.180767
Cyb5r4	93.4369	69.4824	93.3486	86.6306	60.7972	89.2988
Mrap2	0.0952466	0	0.363578	0	0	0
4922501C03Rik	31.0504	46.2329	35.5397	37.1908	37.7097	37.7802
Tbx18	3.42888	11.9797	11.6345	2.84035	3.46313	4.24802
Nt5e	1.33345	1.95225	1.72699	1.50894	0.513057	0.632684
Snx14	60.9578	60.5198	58.2634	67.5471	44.3794	61.2799
Syncrip	384.796	328.511	357.215	311.373	311.041	337.763
Snhg5	114.677	102.404	111.8	87.0745	103.894	114.154
Zfp949	21.0495	19.6113	19.4514	26.362	16.2896	20.7882
Trim43a	0.28574	0.177477	0.545367	0.443805	0.513057	0.0903834
9430037G07Rik	1.23821	3.01712	2.18147	1.5977	0.513057	1.98843
Gm2382	16.8587	16.4167	19.5423	14.7343	17.7005	20.3363
Bcl2a1d	0	0.354955	0	0	0	0
Trim43c	0.0952466	0.0887387	0.0908945	0.355044	0.128264	0
9330159M07Rik	2.57166	2.57342	2.45415	2.0415	2.82181	1.6269
Bcl2a1a	0	0	0.0908945	0	0	0
Trim43b	0	0.0887387	0.636261	0.532565	0	0.180767
Bcl2a1b	0	0.0887387	0	0	0	0
Mthfs	7.42924	6.30045	5.90814	6.47955	5.13057	6.41722
AF529169	0.28574	0.266216	0.636261	0.177522	0	0
Tmed3	94.1037	75.1617	90.6218	91.8675	84.6544	88.9372
Ankrd34c	0	0	0.181789	0.355044	0.256528	0
Mir184	0	0	0	0	0	0
4930524O08Rik	0	0.177477	0	0	0.128264	0.0903834
Rasgrf1	0.190493	0.621171	0.272683	0.887609	1.66743	0.903834
Ctsh	10.3819	12.0685	10.9982	22.4565	14.8786	12.021
Morf4l1	70.292	69.8374	68.8071	67.3695	87.2197	71.4932
Adamts7	20.9543	34.1644	36.4487	33.1078	26.0376	27.0246
Tbc1d2b	27.9073	31.3248	23.8143	22.1902	22.9593	29.1938
Zic1	0.380986	0.177477	0.908945	0.532565	0.128264	0
Zic4	0.0952466	0	0.454472	0.177522	0	0.5423
Plscr5	0	0.266216	0.181789	0.266283	0	0
Plscr1	54.9573	46.2329	61.99	50.9488	50.6644	53.1454
Plscr2	7.90547	4.52567	5.27188	8.25476	4.87404	6.77875
1700057G04Rik	0.0952466	0	0.0908945	0	0	0.0903834
Plscr4	1.23821	0.532432	1.27252	0.0887609	0.384793	0.81345
B430319G15Rik	9.71515	7.45405	6.08993	8.34353	4.61751	8.85757
Plod2	203.733	213.239	216.692	202.286	186.753	183.297
4933400C23	0.0952466	0.621171	0.272683	0.177522	0	0
1700034K08Rik	0	0.177477	0.0908945	0.0887609	0	0
1190002N15Rik	155.252	165.764	140.977	156.574	91.0676	118.041
Slc9a9	6.00054	2.92838	5.18098	3.46168	3.46313	4.60955
Chst2	18.3826	9.93874	15.9974	26.8946	11.9286	29.5554
2610101N10Rik	312.885	292.305	306.769	280.129	252.424	309.202
Paqr9	1.71444	0.177477	3.81757	3.10663	4.36098	1.26537
Pcolce2	6.85776	5.76802	6.5444	6.83459	7.56759	6.59799
Trpc1	5.7148	7.63153	4.27204	6.47955	5.51536	6.32684
Pls1	12.763	9.85	7.45335	10.6513	8.72197	11.0268
1700065D16Rik	3.42888	2.04099	5.27188	3.90548	2.18049	2.98265
Atr	76.9593	75.6941	64.1715	61.4225	52.5883	64.9856
Xrn1	30.3837	40.8198	22.6327	29.8237	35.914	28.1996
Gk5	4.19085	4.43694	5.81725	6.74583	3.84793	4.8807
Tfdp2	186.302	163.634	179.335	146.811	142.502	155.007
Atp1b3	226.306	216.434	225.964	235.216	260.248	230.839
Rnf7	129.25	120.063	122.435	120.36	165.717	120.843
Rasa2	64.9582	88.65	55.7183	79.441	68.2366	61.5511
Zbtb38	9.71515	10.5599	8.45319	13.2254	9.10676	10.1229
E030011O05Rik	0	0.443694	0.363578	0.266283	0.128264	0.0903834
Acpl2	21.7162	34.7856	20.4513	23.4329	30.5269	17.1728
Spsb4	82.7693	101.961	93.8031	96.6606	97.3525	113.702
Slc25a36	49.2425	39.6662	46.8106	49.9724	41.9424	45.4628
Trim42	0.190493	0.354955	0.0908945	0.177522	0	0
Clstn2	25.3356	26.7104	40.5389	38.7885	24.8833	33.9841
Nmnat3	5.81004	1.5973	2.54505	9.05361	1.66743	0.723067
Rbp1	108.581	102.848	106.528	98.5246	130.06	107.285
Rbp2	1.04771	2.21847	2.99952	1.86398	3.5914	2.98265
4930579K19Rik	6.19103	10.7374	9.99839	7.98848	6.798	9.39987
Copb2	251.546	224.953	228.963	279.331	229.593	256.056
Mrps22	113.629	85.8103	101.256	91.8675	99.7896	104.302
E330023G01	0.0952466	0.266216	0	0.443805	0	0.0903834
Prr23a	0.0952466	0.0887387	0	0	0	0
Gm6406	0	0	0.0908945	0	0	0
2410012M07Rik	0.57148	0	0.999839	0	1.7957	0.5423
7420426K07Rik	0.0952466	0.976126	0	0.177522	0	0.0903834
Foxl2os	1.90493	1.1536	0.454472	1.15389	0.641321	1.0846
Foxl2	0.666726	0.177477	0.636261	0.177522	0.513057	0.180767
Faim	78.7689	72.4108	75.1697	67.6358	84.1413	77.6393
Gm1123	0.476233	0.621171	0.0908945	0.0887609	0.513057	0.180767
Pik3cb	44.9564	38.4239	48.3559	47.132	46.6882	39.4975
Gm6432	0.0952466	0.177477	0.363578	0.355044	0	0.0903834
Cep70	90.1985	86.609	69.4434	63.2865	55.0253	69.5952
Esyt3	5.42906	7.18784	7.18066	3.81672	2.56528	4.3384
Mras	9.52466	13.1333	12.7252	10.2963	6.28495	11.6595
Txndc6	0	0.0887387	0.272683	0.0887609	0	0.27115
1600029I14Rik	0	0	0	0.0887609	0	0
Armc8	88.1984	77.2027	72.9883	69.7661	76.702	63.4491
Dbr1	64.5772	48.4513	51.8098	60.2687	51.1774	60.828
A4gnt	0.0952466	0.266216	0.454472	0	0.128264	0.0903834
Dzip1l	61.3388	65.3117	73.6245	71.0087	55.6667	61.0088
Cldn18	0	0.177477	0	0.177522	0	0
Sox14	0.0952466	0	0	0.0887609	0	0
4930519F24Rik	0	0	0.0908945	0	0	0
Il20rb	3.90511	5.32432	6.81708	3.28415	5.3871	2.7115
Nck1	106.105	76.5815	92.985	95.3292	96.583	93.8179
Tmem22	15.8109	22.1847	14.7249	17.5747	11.0307	17.8959
Stag1	167.825	165.764	178.608	172.107	152.506	176.699
Pccb	60.1006	67.2639	69.8978	59.9136	46.0469	48.807
Msl2	79.8167	81.1072	85.8044	76.4231	88.2458	82.8816
Ppp2r3a	92.294	89.8923	67.171	84.2341	81.1912	68.601
Ephb1	19.6208	22.0072	23.6326	27.4271	23.8571	14.7325
Ky	1.4287	1.41982	0.727156	1.50894	1.02611	0.361533
Cep63	98.485	103.736	85.7135	89.471	74.9063	102.043
Anapc13	52.8619	49.5162	51.3554	46.6882	64.9017	52.6935
Amotl2	190.112	181.204	179.971	177.699	207.147	185.286
Gm5627	0	0.0887387	0.181789	0	0.128264	0
Ryk	179.73	169.491	167.973	190.481	166.743	172.723
Slco2a1	9.61991	19.7	6.36261	18.196	13.596	21.6016
Rab6b	1.90493	5.59054	9.08945	3.99424	2.56528	2.1692
Srprb	196.208	189.901	179.244	189.505	173.285	196.493
Trf	48.671	71.8784	40.448	62.1326	25.5246	67.2452
1300017J02Rik	6.85776	1.33108	3.99936	11.9827	0.128264	1.44613
Topbp1	185.35	190.699	186.515	164.918	172.002	178.869
Cdv3	171.73	159.996	158.974	145.834	155.328	169.017
5830418P13Rik	0.0952466	0.0887387	0.454472	0.0887609	0	0
Bfsp2	0.476233	0.354955	0.181789	0.266283	0.128264	0.361533
Tmem108	81.3406	104.978	93.4395	116.011	87.7327	95.2641
4932413F04Rik	2.00018	1.24234	0.908945	2.13026	2.82181	1.26537
Nphp3	17.3349	23.9595	23.1781	31.3326	21.4201	18.4382
Uba5	137.536	133.552	136.251	142.816	143.143	138.015
Acad11	19.9065	18.014	13.1797	25.2969	17.3157	17.7151
Ccrl1	0.0952466	0.0887387	0.0908945	0.443805	0	0.0903834
Dnajc13	118.201	137.634	107.892	113.17	102.098	104.935
Acpp	7.52448	25.2905	21.0875	29.5574	12.8264	27.8381
Mir2136	0	0	0	0.0887609	0	0
Cpne4	8.00072	3.99324	6.90798	13.8467	19.1114	15.0036
Mrpl3	145.346	124.057	141.704	139.088	133.908	148.771
Nudt16	35.3365	39.2225	32.5402	29.1136	26.5507	35.611
1700080E11Rik	0	0.0887387	0	0	0	0
Nek11	1.52395	1.33108	0.181789	0.532565	0.641321	0.27115
Aste1	19.9065	22.6284	23.5417	18.6398	24.3702	18.1671
Atp2c1	214.305	245.629	215.329	262.022	230.876	239.877
Pik3r4	45.2421	50.3148	51.9007	66.5707	54.384	43.9263
Col6a6	0.28574	0.266216	0.454472	0	0.128264	0.451917
Col6a5	0.380986	1.1536	0.272683	0.887609	0.128264	0.180767
Col6a4	1.04771	0.532432	0.181789	0.621326	0	0.27115
Glyctk	2.47641	2.57342	3.81757	1.24265	2.43702	2.62112
Mir135a-1	0	0	0	0	0	0
Wdr82	149.632	148.815	159.702	134.65	118.131	139.462
Mirlet7g	0	0.0887387	0	0	0	0
Ppm1m	32.6696	43.2158	42.9022	46.422	45.0207	55.0435
Twf2	91.3415	96.3702	113.709	108.998	116.849	122.831
Tlr9	0	0.621171	0.363578	0.0887609	0.256528	0.0903834
Alas1	76.5783	62.3833	64.0806	66.3044	71.828	72.0355
Poc1a	59.3386	53.9531	57.4453	58.5822	40.788	54.23
Dusp7	48.3853	46.4103	50.4464	55.5643	48.8687	59.0203
Rpl29	12.763	10.4712	11.8163	11.0951	11.5438	12.3825
Acy1	53.3381	46.2329	58.0816	40.1199	32.9639	47.5417
Abhd14a	41.1465	43.3932	41.6297	38.4335	37.8379	42.4802
Abhd14b	2.19067	2.92838	3.3631	2.30778	5.13057	2.44035
Pcbp4	266.691	251.663	253.323	220.837	249.602	258.948
Gpr62	0.28574	0.532432	0.81805	0.621326	0.128264	0.451917
Parp3	0.761973	0.887387	0.272683	3.55044	1.28264	1.26537
Rrp9	90.9605	64.7793	73.5336	72.9615	68.6214	89.0276
Iqcf1	0.0952466	0.177477	0	0	0	0.0903834
Iqcf5	0	0	0.0908945	0	0.384793	0.0903834
Iqcf3	0	0.443694	0	0.0887609	0	0
Iqcf4	0	0	0	0	0	0
Iqcf6	0	0.266216	0.181789	0.443805	0	0.180767
Grm2	1.04771	3.54955	3.18131	2.21902	1.53917	2.1692
Tex264	56.386	65.223	56.2637	73.494	66.9539	69.4144
Rad54l2	59.4339	70.9022	68.6253	49.4398	37.0684	73.3913
Vprbp	72.4827	66.9977	65.1713	65.328	62.4647	57.6646
Rbm15b	59.9101	60.0761	64.7169	52.8127	54.6406	69.4144
Manf	130.488	121.661	128.525	124.62	160.587	128.887
Dock3	3.33363	4.96937	5.27188	3.81672	0.897849	3.97687
Mapkapk3	7.81022	4.17072	5.90814	12.4265	1.28264	4.3384
Cish	15.8109	12.2459	13.0888	10.7401	16.4178	10.3941
Hemk1	50.6712	44.813	52.2643	49.1735	29.2442	58.3877
6430571L13Rik	2.00018	1.86351	4.54472	2.75159	3.33487	1.89805
Cacna2d2	30.0027	23.6932	19.5423	7.10087	6.28495	3.07303
Mir5120	0	0	0	0	0	0
Tmem115	118.011	133.907	124.98	135.538	121.081	140.094
Cyb561d2	57.7194	62.3833	57.1726	55.3868	50.6644	61.3703
Nprl2	37.3367	42.9495	44.2656	47.0433	48.7404	38.8648
Zmynd10	1.90493	0.532432	0.999839	0	0	0.0903834
Rassf1	67.8156	79.8648	77.4421	65.9494	87.0914	88.7565
Tusc2	123.725	119.354	127.252	120.981	112.231	120.481
Hyal2	225.925	222.379	221.692	213.47	235.621	234.726
Hyal1	5.04807	10.2937	9.72571	10.4738	16.5461	9.94217
Nat6	29.9074	32.8333	32.2675	33.8179	33.7335	39.0456
Hyal3	3.52412	5.5018	2.27236	2.0415	4.61751	3.88648
Ifrd2	78.5785	74.8067	74.8061	74.8254	49.3817	87.943
Sema3b	16.8587	25.3793	22.1782	21.1251	12.0568	19.8843
Gnai2	343.459	336.852	339.764	331.256	455.723	347.976
Slc38a3	3.14314	2.83964	2.90862	2.66283	5.0023	4.42879
Gnat1	0.190493	0.532432	0.181789	1.68646	0.769585	0.180767
Sema3f	76.1973	106.398	87.0769	93.3765	86.1936	105.116
Rbm5	184.588	213.15	189.424	219.506	219.075	217.824
Rbm6	162.014	134.972	130.797	145.479	124.16	143.438
Mon1a	22.8592	17.659	24.4506	18.7286	14.7504	16.1786
Mst1r	0.761973	1.06486	0.81805	1.15389	0.641321	0.180767
4921517D21Rik	0.190493	0.443694	0.545367	0.177522	0.256528	0
Camkv	2.8574	6.74414	5.90814	2.21902	6.02842	5.9653
Traip	62.6723	74.6293	74.7153	74.2041	65.6713	87.6719
Uba7	9.04843	8.69639	12.7252	11.9827	4.61751	7.68259
6230427J02Rik	48.671	35.1405	46.9015	54.4992	50.6644	71.5836
Ip6k1	102.676	122.992	110.255	132.343	148.273	150.579
Gmppb	35.4317	36.1167	40.2662	37.8121	29.116	38.5937
Rnf123	28.4787	26.4441	26.723	30.6225	21.6767	31.9957
Amigo3	3.61937	6.56666	7.08977	4.70433	4.48925	5.24224
Mst1	1.33345	1.24234	2.99952	0.355044	0.128264	0.0903834
Apeh	84.2933	78.9775	88.713	79.5298	71.0584	89.5699
Bsn	3.80986	2.92838	5.90814	5.41442	4.61751	5.06147
Dag1	119.058	146.153	118.526	144.414	114.155	111.623
Nicn1	74.5781	69.4824	84.7136	74.9142	77.8564	78.1816
Amt	5.90529	5.5018	7.99871	6.1245	4.87404	3.70572
Tcta	46.3851	51.1135	55.1729	43.4041	47.4578	45.6436
Rhoa	213.829	199.84	208.148	203.529	256.657	204.628
Gpx1	147.918	136.036	141.341	136.337	191.755	138.467
Usp4	152.966	163.989	168.7	180.273	158.022	156.815
1700102P08Rik	1.52395	2.39595	1.18163	2.30778	1.53917	0.0903834
Ccdc36	5.42906	5.67928	4.9083	5.85822	5.90015	2.1692
BC048562	0	0	0	0.0887609	0.128264	0
Klhdc8b	122.011	151.122	155.702	165.983	187.009	151.663
Ccdc71	121.344	126.364	111.073	115.389	113.001	122.198
Lamb2	71.3397	85.1004	74.7153	84.5891	83.7565	81.6162
Usp19	112.581	128.76	118.163	126.396	147.504	128.344
Qars	152.49	137.279	153.612	150.095	153.019	156.363
Qrich1	228.116	224.953	218.419	261.135	224.719	236.714
Impdh2	139.251	120.418	124.525	128.082	137.884	133.587
Ndufaf3	56.6717	57.7689	64.4442	55.4756	52.5883	66.1606
Mir191	0	0	0.0908945	0	0	0
Mir425	0	0.0887387	0.272683	0	0.128264	0
Dalrd3	41.6228	50.7585	44.2656	52.2802	52.3318	46.5474
Wdr6	231.068	204.099	221.782	207.345	203.555	220.174
P4htm	14.7632	14.2869	13.1797	11.9827	14.1091	10.7556
Arih2	98.104	88.8275	99.6203	101.187	83.2435	93.366
Slc25a20	56.005	57.1477	67.4437	70.7424	71.1866	67.5164
Prkar2a	68.4823	78.9775	78.8964	64.973	58.4885	58.0261
Ip6k2	32.2886	31.4135	28.8135	29.8237	32.3226	35.1591
Nckipsd	13.6203	22.3622	20.1786	24.3205	14.2373	27.4765
Celsr3	1.4287	2.57342	1.99968	1.33141	2.30876	3.16342
Slc26a6	4.2861	9.4063	7.36245	9.05361	5.64363	13.1056
Tmem89	0.0952466	0.0887387	0	0	0	0
Uqcrc1	263.928	238.885	249.96	245.246	324.637	253.254
Col7a1	5.04807	3.81576	6.6353	4.52681	8.97849	4.79032
Mir711	0	0	0	0	0	0
Ucn2	0	0	0.272683	0.177522	1.02611	0
Pfkfb4	12.1916	9.31756	8.2714	12.4265	7.69585	13.3767
Shisa5	47.6233	55.4617	60.263	73.5828	54.384	62.0934
Trex1	7.04825	10.2937	9.99839	10.03	4.87404	9.2191
Atrip	44.3849	51.0248	50.9009	41.5401	38.7358	49.5301
Ccdc72	30.3837	28.0414	29.8134	26.8058	36.2988	29.8265
Ccdc51	30.8599	26.7104	33.7218	26.0957	28.8594	38.8648
Plxnb1	118.677	147.129	138.523	122.224	131.086	128.887
Fbxw21	0	0.266216	0	0	0	0
Fbxw13	0	0.0887387	0.0908945	0.355044	0	0.0903834
Fbxw20	0	0.0887387	0.181789	0.0887609	0.128264	0.0903834
Fbxw14	0	0	0	0.177522	0	0
Fbxw28	0	0.266216	0	0.0887609	0	0
Fbxw22	0.28574	0.0887387	0	0	1.02611	0.451917
Fbxw16	0.666726	0.976126	1.27252	0.443805	0.384793	0.723067
Fbxw19	0	0.177477	0.181789	0.177522	0.384793	0.27115
Fbxw15	0.190493	0.70991	0.0908945	0.0887609	0	0
Fbxw24	0.0952466	0.0887387	0.0908945	0.0887609	0.256528	0
Fbxw18	0.476233	0	0.454472	0.177522	0	0.180767
Fbxw26	0.57148	0.443694	0.0908945	0.532565	0	0
Spink8	1.14296	1.33108	1.72699	1.42017	2.05223	1.0846
3000002C10Rik	11.7153	7.80901	7.08977	6.1245	8.20891	4.97109
Nme6	107.724	89.8923	101.256	80.8612	94.9155	97.4333
Camp	0	0.0887387	0.0908945	0.0887609	0.128264	0.0903834
Cdc25a	96.7706	114.917	111.073	100.034	76.5737	102.676
Mtap4	146.489	156.89	147.976	142.372	153.789	155.821
Dhx30	149.061	151.388	149.34	146.722	122.364	153.2
Smarcc1	420.609	437.659	407.934	422.857	406.726	430.225
Cspg5	1.4287	1.24234	2.27236	2.0415	4.74578	2.1692
2610002I17Rik	68.6728	56.8815	64.7169	62.3102	52.5883	63.9914
Scap	54.862	75.6054	73.5336	65.5943	45.0207	68.6914
Ptpn23	54.6716	64.513	49.1739	53.9666	61.9516	55.2242
Ngp	0.0952466	0	0	0.0887609	0	0
Klhl18	15.3347	13.7545	12.7252	12.604	12.9547	17.8959
Kif9	5.5243	3.37207	4.09025	3.81672	0.897849	4.06725
Setd2	147.918	168.16	159.247	169.09	156.098	148.409
Nradd	76.7688	83.0594	79.9871	78.5534	101.2	79.7181
Nbeal2	10.0961	10.4712	10.4529	8.87609	8.20891	7.68259
Ccdc12	69.0538	69.2162	68.9889	64.5292	78.626	72.4875
Pth1r	103.057	118.91	121.799	118.673	121.851	109.906
Myl3	151.728	139.054	141.614	138.733	207.531	127.441
Prss42	0	0.0887387	0.181789	0.0887609	0.128264	0.0903834
Prss44	0.0952466	0.177477	0.454472	0	0.128264	0.180767
Prss43	0.0952466	0.266216	0.0908945	0.355044	0	0.180767
Prss45	0	0.443694	0.181789	0	0.128264	0.0903834
Prss46	0.0952466	0	0.0908945	0.177522	0	0
Prss50	2.00018	2.57342	0.454472	2.21902	0.897849	1.89805
Tmie	1.90493	2.92838	4.09025	1.68646	4.23272	2.62112
Als2cl	3.61937	4.08198	3.63578	3.55044	2.82181	5.24224
Gm590	0.380986	0	0.181789	0	0.128264	0
Tdgf1	12.763	11.9797	5.27188	25.5631	69.3909	7.50182
Lrrc2	4.00036	3.01712	1.99968	4.43805	8.97849	0.723067
Rtp3	0.0952466	0.532432	0.454472	0.266283	0	0.27115
Ltf	0.190493	0.0887387	0.454472	0.0887609	0.128264	0.0903834
Ccrl2	16.8587	10.6486	7.08977	11.6277	15.7765	5.9653
Lrrfip2	94.2941	97.3464	89.2584	98.5246	92.222	93.8179
Mlh1	63.9105	45.7004	56.809	58.4047	44.2512	50.1628
Epm2aip1	109.819	100.009	97.2571	89.116	110.949	87.4911
Trank1	2.57166	3.10585	2.90862	2.84035	6.41321	0.903834
Dclk3	0.761973	2.7509	1.45431	1.06513	0.513057	0.994217
Stac	0.57148	0.798648	0.999839	1.24265	2.18049	0.5423
Arpp21	0.85722	3.54955	0.545367	3.10663	0.769585	0.361533
Mir128-2	0.0952466	0	0	0.0887609	0	0
2900079G21Rik	0	0.621171	0.272683	0.266283	0.128264	0
AU023762	0	0.177477	0	0	0	0
Pdcd6ip	104.39	111.012	119.435	121.691	113.001	115.058
Clasp2	86.1982	55.8166	38.721	61.3338	51.8187	32.1765
Ubp1	144.299	163.279	149.612	164.74	139.808	177.603
Mir5128	0.0952466	0	0.0908945	0	0	0
Fbxl2	13.4298	13.6658	9.54392	15.0894	13.4677	13.196
Susd5	2.00018	4.17072	3.99936	6.83459	3.84793	5.78454
Bcl2a1c	0	0	0	0	0	0
4930525D18Rik	0	0.0887387	0.0908945	0	0	0
4930520O04Rik	0.476233	0.621171	0.545367	0.532565	3.33487	0.180767
Crtap	81.8168	85.8991	78.8964	85.9206	71.1866	85.8642
Tmppe	19.4303	28.8401	24.7233	18.7286	19.2396	17.2632
Glb1	58.0052	52.7995	38.8119	58.4934	48.8687	65.8895
Ccr4	0.0952466	0.70991	0.363578	0.621326	0	0
Trim71	96.1038	106.398	91.8943	95.2405	122.236	110.177
Cnot10	118.392	118.289	119.254	129.768	109.538	124.639
Dync1li1	74.5781	79.3324	74.1699	87.4295	60.9255	77.8201
Cmtm6	80.5786	79.8648	70.5341	96.5719	71.0584	83.4239
Cmtm7	87.6269	100.896	110.619	99.2347	97.3525	103.489
Cmtm8	113.439	118.022	113.073	119.028	132.497	113.431
Gpd1l	47.8138	52.3558	39.7209	57.6058	52.2035	47.4513
Osbpl10	4.95282	4.88063	3.90846	6.30202	5.25883	4.3384
Stt3b	297.55	319.282	300.315	326.906	290.005	320.59
Stmn1-rs1	0.0952466	0	0.272683	0.177522	0.384793	0.361533
4930428G15Rik	0.0952466	0	0	0.0887609	0	0.0903834
Gadl1	0.0952466	0.354955	0.363578	0.177522	0.384793	0
Tgfbr2	26.6691	25.468	23.3599	25.8294	19.4962	34.3457
Rbms3	52.8619	62.1171	93.0759	68.6122	69.7757	67.2452
Azi2	89.8176	84.3905	84.1683	72.0739	65.1582	88.3949
Cmc1	55.0525	53.0657	54.1731	47.4871	54.384	52.6031
4933432G23Rik	0	0	0.363578	0.177522	0	0
Eomes	0.57148	0.621171	0.545367	0.355044	1.02611	0
Golga4	174.492	222.912	209.33	202.552	169.822	204.447
Itga9	35.3365	30.8811	23.5417	57.6946	26.9355	43.384
Ctdspl	77.5307	81.9058	84.441	80.1511	57.4624	81.2547
Mir26a-1	0	0	0	0	0	0
Vill	17.0491	28.4851	31.2677	18.6398	21.4201	28.0188
Plcd1	30.3837	21.6522	26.723	35.8594	28.4747	23.0478
Dlec1	2.47641	3.81576	1.09073	1.5977	2.56528	0.361533
Acaa1b	2.09543	1.41982	2.63594	2.0415	2.30876	1.53652
Slc22a14	2.66691	2.12973	2.36326	3.55044	2.82181	1.80767
Slc22a13	0.0952466	0.0887387	0.272683	0.621326	0.128264	0
Slc22a13b	1.04771	0.443694	1.27252	0.621326	1.7957	1.0846
Oxsr1	85.5315	87.5851	80.1689	72.8727	70.5453	68.5106
Myd88	20.859	17.1266	13.7251	20.8588	11.4155	23.1381
Acaa1a	64.9582	71.4347	65.444	69.6773	74.9063	73.0298
Xylb	12.0011	13.4883	9.18034	15.2669	11.9286	9.39987
Acvr2b	174.111	192.918	173.427	175.569	186.368	195.138
Exog	75.6258	77.2914	78.4419	74.2929	63.3625	70.499
Scn5a	3.80986	7.80901	5.36277	2.48531	8.20891	5.87492
Scn10a	0.380986	3.19459	1.36342	2.75159	0.256528	0.361533
Scn11a	0.0952466	0.70991	0.363578	0.532565	0.128264	0.27115
Wdr48	108.2	92.377	92.4397	97.1932	77.4716	96.8006
Gorasp1	49.052	47.7414	49.9011	43.1378	43.225	56.1281
Ttc21a	1.90493	0.976126	0.81805	1.5977	0	0.632684
Csrnp1	27.3358	28.3964	25.9958	19.7049	20.2657	28.29
Xirp1	86.3887	81.2847	69.4434	103.939	94.0177	68.6914
Cx3cr1	0.190493	0.177477	0.272683	0.177522	0	0
Ccr8	0	0.532432	0	0.532565	0.384793	1.0846
Slc25a38	69.4348	57.5027	68.9889	64.6179	61.9516	81.2547
Rpsa	89.3413	84.568	86.2588	81.7488	111.333	84.87
Snora62	0.28574	0.266216	0.181789	0.0887609	0.128264	0.5423
Mobp	0.28574	0.0887387	0.636261	0.443805	0.128264	0.0903834
Myrip	0.952466	0.70991	0.181789	0.887609	0.256528	1.0846
Eif1b	136.107	127.518	129.525	123.644	167.128	130.966
Entpd3	2.09543	1.86351	2.27236	1.06513	0.256528	0.27115
Rpl14	104.39	95.4829	97.2571	97.282	129.675	97.9756
1700020M21Rik	0.190493	0.443694	0.0908945	0	0	0
4930593C16Rik	0	0.177477	0.272683	0	0	0
Ctnnb1	447.659	421.42	407.662	473.007	522.035	475.145
Ulk4	15.1442	19.0788	10.362	8.69857	13.9808	15.4556
Trak1	25.0499	24.5806	26.0867	18.9061	17.4439	13.919
Cck	29.7169	25.9117	24.996	3.72796	3.46313	2.25958
Lyzl4	1.04771	0.798648	0.181789	0.266283	0.513057	0.361533
4930596M17Rik	0	0.0887387	0.0908945	0	0	0
Vipr1	1.4287	3.01712	0.727156	0.532565	0.256528	0.27115
Sec22c	24.0974	25.2905	26.723	22.3677	20.0092	19.4324
Deb1	52.0047	46.854	51.9007	40.6525	48.7404	48.3551
Nktr	123.44	148.46	137.342	141.219	123.005	133.044
E530011L22Rik	4.66708	5.05811	3.99936	3.90548	5.3871	3.7961
Zfp651	17.5254	22.4509	26.9957	18.1072	15.0069	15.9979
Kbtbd5	0	0.798648	0.636261	0	0	0
Hhatl	0	0.443694	0.181789	0.177522	1.02611	0.0903834
Ccdc13	1.4287	0.976126	2.54505	1.24265	1.7957	1.35575
Higd1a	91.0558	82.9707	92.3488	77.8433	96.8395	82.2489
Ccbp2	1.80969	0.177477	0.636261	2.21902	0.128264	0
Cyp8b1	0.0952466	0.177477	0.0908945	0.266283	0	0.0903834
1700048O20Rik	30.8599	45.523	22.6327	22.3677	20.7788	25.1266
Fam198a	0.952466	1.86351	0.727156	0.710087	0	3.2538
C85492	24.2879	25.2018	25.0869	31.6876	29.629	37.0572
Snrk	46.9566	48.0076	38.4484	43.9366	39.3771	44.3782
Ano10	47.4328	41.8847	38.5393	57.162	51.8187	50.5243
Abhd5	30.6694	31.591	30.8132	39.1436	25.268	45.734
A730085K08Rik	0	0.266216	0	0	0.128264	0.0903834
9530059O14Rik	1.90493	2.83964	0.999839	1.42017	1.15438	0.903834
Mir138-1	0	0	0	0	0	0
Gm9524	0.190493	1.77477	0.363578	0.177522	0	0.180767
D9Ertd402e	7.90547	3.72703	7.36245	8.43229	16.4178	4.42879
Zfp445	132.583	146.685	148.794	117.164	101.97	113.973
Zfp167	2.66691	6.03423	5.45367	4.79309	5.0023	4.3384
Zfp105	82.1026	75.7829	78.1692	66.6594	61.5668	78.3624
1110059G10Rik	56.5765	50.3148	60.4448	49.2623	58.232	50.3435
Kif15	155.442	161.504	137.978	140.331	132.625	132.954
Tmem42	32.6696	34.6968	32.4493	28.8473	29.629	32.0861
Tgm4	14.7632	19.9662	17.4517	16.5983	10.9025	12.2018
Zdhhc3	146.68	151.832	165.246	155.598	124.929	150.94
Exosc7	125.726	104.978	120.617	94.1753	118.644	113.793
Clec3b	0.476233	0.887387	0.545367	0.621326	0.513057	0.632684
Cdcp1	12.8583	17.5703	15.9974	8.87609	14.3656	13.8287
Tmem158	23.5259	28.7513	26.2685	19.7049	17.5722	26.9342
Lars2	71.1492	70.3698	78.351	75.5355	73.1106	75.922
Limd1	119.439	133.818	148.431	121.691	99.02	115.239
Sacm1l	100.866	80.841	95.4392	112.993	69.3909	88.7565
Slc6a20b	0.190493	0.798648	0.454472	0.443805	0	0.0903834
Slc6a20a	0	0.266216	0.181789	0	0	0
Lztfl1	77.4355	64.7793	71.3522	69.3223	67.2104	69.776
Ccr9	0.666726	0.354955	0.454472	0.887609	0.513057	0.5423
Fyco1	36.289	45.9667	45.629	37.2796	48.9969	32.2669
Cxcr6	0.476233	0.354955	0.908945	0.97637	0.128264	1.26537
Xcr1	2.19067	0	0.363578	0.177522	0	0.180767
Ccr1	0.28574	0.0887387	0	0.355044	0	0.0903834
Ccr1l1	0.28574	0	0.181789	0.177522	0	0
Ccr3	0	0	0.181789	0.177522	0	0.0903834
Ccr2	0.28574	0.354955	0.181789	0.177522	0	0
Ccr5	0	0	0	0	0	0
2010315B03Rik	13.4298	18.5464	19.3605	18.4623	9.36329	15.0036
Nlrp4g	0.190493	0.0887387	0	0.0887609	0	0.903834
4930526I15Rik	16.7634	19.0788	18.5425	16.5983	16.033	21.8728
Ppp2r3d	18.5731	20.2324	16.6337	15.2669	18.2135	20.9689
Gm3701	0	0	0	0	0	0
Gm14345	0	0	0	0	0	0
Gm14346	0	0	0	0	0	0
Gm3706	0	0	0	0	0	0
Gm14351	0	0	0	0	0	0
Gm3750	0	0	0	0	0	0
Gm2913	0	0	0	0	0	0
Gm14354	0	0	0	0	0	0
Gm14347	0	0	0	0	0	0
Gm10921	0	0	0	0	0	0
Gm10922	0	0	0	0	0	0
Gm5925	0	0.177477	0	0	0	0
Gm3763	0	0	0	0	0	0
Mycs	0.476233	0.266216	0	0.532565	0	0
Gm14374	0	0	0	0	0	0
Nudt11	57.529	47.1203	51.9007	46.5995	41.0445	59.5626
AU022751	0	0.266216	0	0	0	0
Nudt10	31.1456	21.9185	30.177	21.7464	27.3203	29.7361
Bmp15	0.952466	0.177477	0	0.177522	0	0
Shroom4	1.33345	3.01712	2.27236	1.86398	2.05223	1.53652
5430428K19Rik	0	0.354955	0.0908945	0.798848	0	1.0846
Dgkk	39.9083	39.4	31.6313	48.9073	67.7235	49.0782
Ccnb3	0.952466	0.621171	0.81805	0.266283	3.07834	0.361533
Akap4	0	0.0887387	0.181789	0.0887609	0	0.0903834
Clcn5	14.7632	27.5977	13.0888	20.9476	11.4155	20.1555
Mir500	0	0	0	0	0	0
Mir501	0	0	0	0	0	0
Mir362	0	0	0	0	0	0
Mir188	0	0	0	0	0	0
Mir532	0	0	0	0	0	0
Usp27x	5.33381	5.14685	5.45367	5.6807	1.53917	5.60377
Gm14379	0	1.24234	0.272683	0.0887609	0	0.27115
2010204K13Rik	42.099	43.482	35.8124	24.4092	32.8356	39.0456
Ppp1r3f	2.47641	5.94549	6.18082	4.70433	3.33487	3.2538
4930524L23Rik	2.57166	3.72703	1.6361	1.5977	1.02611	1.98843
Foxp3	0	0.177477	0	0.0887609	0	0
Ccdc22	26.6691	24.3144	25.4505	27.1608	17.1874	31.2726
Cacna1f	0.28574	0.887387	0.81805	0.355044	0	0.451917
Syp	1.71444	2.7509	2.99952	0.621326	1.02611	1.17498
Prickle3	3.61937	5.5018	4.63562	4.43805	7.82412	3.70572
Plp2	60.2911	58.8338	57.1726	55.0318	71.4432	55.7665
Magix	0.380986	0.532432	0.0908945	0.443805	0.769585	1.26537
Gpkow	72.5779	74.8067	78.0783	75.358	63.106	69.6856
Wdr45	39.9083	35.4955	44.5383	46.8658	29.5008	39.8591
Praf2	78.4832	81.0184	77.0785	84.4116	87.6045	80.5316
Ccdc120	22.7639	35.4067	28.8135	28.3147	33.2204	33.6226
Tfe3	36.9557	49.1612	46.8106	56.3632	42.5837	37.6899
Gripap1	60.0054	71.9671	70.625	72.0739	52.4601	73.3913
Kcnd1	1.71444	3.37207	0.272683	3.6392	0.769585	2.62112
Otud5	79.3404	83.0594	80.8961	89.471	69.3909	91.6487
Pim2	14.7632	11.0036	12.7252	13.2254	11.8003	17.2632
Slc35a2	37.9082	42.8608	49.4466	50.0612	42.8402	38.6841
Pqbp1	110.391	108.172	106.437	107.401	121.466	108.279
Timm17b	126.107	126.275	123.162	120.804	142.758	129.067
Pcsk1n	1.61919	2.21847	3.2722	1.06513	2.30876	1.44613
Eras	2.57166	1.5973	0.545367	0.621326	2.56528	0.994217
Hdac6	81.8168	100.452	108.346	114.413	93.6329	97.1621
Gata1	37.6224	10.5599	13.2706	25.1193	12.3134	4.97109
Glod5	0	0.266216	0.0908945	0.0887609	0.641321	0
Suv39h1	157.633	148.282	138.614	160.302	143.271	163.775
Was	0.85722	1.1536	1.09073	1.06513	0.128264	0.451917
Gm6787	1.52395	1.86351	3.45399	3.46168	1.66743	0.451917
Wdr13	34.0983	42.9495	40.0845	40.2975	35.4009	36.786
Rbm3	100.866	99.6536	96.439	103.406	120.184	94.7218
2900002K06Rik	2.66691	4.17072	2.63594	3.10663	2.56528	1.89805
Tbc1d25	17.1444	19.1676	13.6342	25.6519	37.8379	21.0593
Ebp	50.6712	51.1135	55.3547	52.8127	33.6052	52.6031
Porcn	20.1923	23.0721	18.5425	27.7822	33.2204	22.4151
Ftsj1	68.0061	61.8509	61.8991	65.8606	46.1751	71.2221
Slc38a5	23.2402	23.6932	34.449	43.4041	12.0568	15.9979
Ssxb10	0.0952466	0.266216	0	0	0	0
Ssxb9	0.0952466	0.177477	0	0	0	0
Ssxb1	0.0952466	0.0887387	0	0	0	0
Ssxb2	0	0	0.181789	0.177522	0	0
Gm14459	0.190493	0	0	0.0887609	0	0
Ssxb6	0.0952466	0	0.0908945	0	0	0
Ssxb3	0	0.0887387	0	0	0	0
Ssxb8	0	0	0	0	0	0
Ssx9	0	0	0	0	0	0.0903834
Ssxb5	0.190493	0	0	0	0	0.180767
Gm6592	0	0.0887387	0	0.177522	0.128264	0
B630019K06Rik	5.7148	8.2527	13.7251	8.69857	9.23502	12.6537
Gm5634	0	0	0	0	0	0
Gm14511	0	0	0	0	0	0
Gm14458	0	0	0	0	0	0
Fthl17	0	0	0	0.0887609	0	0
Gm5635	0	0	0.0908945	0	0	0
Lancl3	0.380986	1.06486	1.36342	1.5977	0.128264	0.0903834
Xk	12.0963	10.5599	11.8163	14.8231	7.82412	5.9653
1700012L04Rik	0.0952466	0.0887387	0	0	0.128264	0
Gm14501	0	0	0	0	0	0
Cybb	0.761973	0.443694	0	0.710087	0.128264	0.0903834
Gm5132	0	0	0	0	0	0
Dynlt3	81.2454	62.2946	78.4419	67.7246	66.4409	61.3703
1700054O13Rik	0	0.0887387	0	0.0887609	0	0
4930557A04Rik	0.0952466	0	0	0	0	0
Sytl5	1.71444	0.976126	0.545367	1.33141	3.5914	1.53652
Srpx	3.90511	5.5018	3.54488	8.43229	3.71966	7.32105
Rpgr	70.1015	65.6666	74.3517	71.5413	72.341	57.6646
Otc	0	0.798648	0.272683	0.266283	0.128264	0
Tspan7	125.154	139.409	111.709	133.408	157.38	126.808
Mid1ip1	68.5776	75.7829	81.0779	59.026	53.871	81.0739
Gm14483	0	0	0	0	0	0
Gm14477	0	0	0	0	0	0
Gm14476	0	0	0	0	0	0
Gm14479	0	0	0	0	0	0
Gm14475	0	0	0	0	0	0
Gm14474	0	0	0	0	0	0
Gm14482	0	0	0	0.0887609	0	0
Gm14484	0	0	0	0	0	0
Gm14478	0	0	0	0	0	0
Gm4906	0.0952466	0	0	0	0	0
Bcor	103.438	120.862	114.073	126.218	100.174	112.527
2900008C10Rik	9.33417	12.4234	8.2714	9.67494	12.8264	11.7498
Gm14635	0.0952466	0.177477	0.0908945	0.0887609	0	0.5423
Atp6ap2	142.965	145.886	143.25	166.871	150.839	154.736
Gm4984	0	0	0	0.0887609	0	0
1810030O07Rik	98.5802	98.145	92.7124	102.874	77.8564	105.477
Med14	103.914	92.1108	81.5323	108.2	76.1889	97.9756
Gm14634	0.952466	2.12973	2.90862	1.86398	1.28264	0.903834
5730405O15Rik	0.28574	1.41982	0.181789	2.39654	1.02611	1.0846
Usp9x	94.1037	118.377	78.5328	107.667	91.8372	105.839
2010308F09Rik	0.476233	0.266216	0.454472	0.355044	0.384793	0.903834
Ddx3x	465.089	434.642	422.932	471.498	424.939	453.182
Nyx	0.85722	0.177477	0.181789	0.710087	0.256528	0
Cask	78.7689	89.0937	80.8052	82.4589	56.6928	77.3682
Gpr34	0.476233	0.354955	0.999839	0.0887609	0	0
Gpr82	1.4287	0.177477	0.454472	1.5977	2.95008	0.994217
Gm5382	0	0	0	0	0	0
Ppp1r2-ps9	0.0952466	0.0887387	0.0908945	0	0	0.0903834
Cypt1	0	0	0.0908945	0	0	0
Cypt7	0	0	0	0	0	0
Cypt8	0	0	0	0	0	0
Maoa	57.0527	52.0009	55.3547	53.6116	56.0515	63.5395
Maob	16.2872	8.87387	16.9973	6.47955	16.033	11.7498
Ndp	0.0952466	0.0887387	0	0	0	0.0903834
Efhc2	2.95265	1.41982	0.636261	1.50894	4.48925	2.80188
Fundc1	116.201	106.486	115.527	107.134	121.21	126.266
Dusp21	0	0	0	0.0887609	0	0
Kdm6a	99.628	119.975	94.3485	139.887	73.8802	100.506
4930578C19Rik	0.0952466	0.443694	0	0.266283	0	0.994217
Mir221	0	0	0	0	0	0
Mir222	0	0	0	0	0	0
Chst7	3.33363	6.03423	3.72667	4.26052	5.51536	5.33262
Slc9a7	2.28592	2.39595	2.54505	1.5977	0.641321	1.6269
Rp2h	36.3842	47.0315	39.63	45.0018	32.1943	26.6631
Phf16	14.1917	6.12297	10.4529	9.40866	13.3395	9.67102
Rgn	4.0956	8.07522	3.81757	2.21902	0.769585	4.8807
Ndufb11	89.2461	83.3257	86.8042	83.8791	112.873	88.4853
Rbm10	133.25	122.459	117.527	113.525	114.155	130.966
Uba1	270.405	240.127	273.047	292.467	282.053	294.74
Cdk16	217.639	217.676	224.6	224.476	190.472	210.774
Mir5097	0	0	0	0	0	0
Usp11	107.914	122.992	107.801	139.887	139.68	95.4448
Araf	149.442	156.358	148.612	176.989	148.658	138.287
Syn1	0.476233	1.86351	0.908945	1.68646	0.128264	0.27115
Timp1	22.6687	22.5396	25.5413	22.1902	13.7243	23.9516
Cfp	9.71515	11.0036	10.4529	6.1245	12.6982	9.94217
Elk1	21.4305	26.0892	25.2687	23.2554	23.3441	23.1381
Uxt	38.3844	36.1167	41.1752	33.1966	39.3771	38.3225
A230072C01Rik	21.0495	23.1608	23.9961	23.4329	13.2112	17.2632
Zfp182	15.6204	22.7171	18.3607	17.9297	8.85023	21.692
Spaca5	0.0952466	0	0.0908945	0.0887609	0	0
Zfp300	5.14332	3.63829	4.63562	2.57407	6.41321	4.51917
4930453H23Rik	0.57148	0.0887387	0.0908945	0	0	0.180767
Gm6938	0.85722	0.177477	0.545367	0.0887609	0	0.0903834
Gm5124	4.00036	3.54955	2.45415	0.887609	1.53917	2.80188
Agtr2	0.0952466	0	0.181789	0	0	0
Slc6a14	0.190493	3.01712	0.0908945	0.621326	0.641321	0.994217
Ppp1r2-ps7	0.0952466	0.0887387	0	0.0887609	0	0
Klhl13	64.2915	58.6563	56.9908	75.9793	62.7212	67.6971
Wdr44	18.8588	16.7716	13.0888	14.468	14.4939	10.3941
Gm4907	0	0.0887387	0	0.0887609	0	0
Gm5934	0.0952466	0	0	0	0	0.0903834
Gm4297	0	0	0	0.177522	0	0
Gm5935	0	0	0	0	0	0
Gm10230	0	0	0	0	0	0
Gm14819	0	0	0	0	0	0
Gm14632	0	0	0	0	0	0
Gm10147	0	0	0	0	0	0
Gm10486	0	0	0	0	0	0
Gm10058	0	0	0	0	0	0
Gm10096	0	0	0	0	0	0
Gm5169	0.0952466	0	0	0	0	0
Gm1993	0	0	0	0	0	0
Gm5168	0	0	0	0	0	0
Gm2012	0	0	0	0	0	0
Gm2030	0	0	0	0	0	0
Slx	0	0.266216	0	0	0	0
Gm14525	0	0	0	0	0	0
Gm6121	0	0	0	0	0	0
Gm4836	0	0	0	0	0	0
Gm10487	0	0	0	0	0	0
Gm10488	0	0	0	0	0	0
Gm2799	0	0	0	0	0	0
Gmcl1l	0	0	0	0	0	0
Gm2825	0	0	0	0	0	0
Gm2837	0	0	0	0	0	0
Gm2863	0	0	0	0	0	0
Gm2933	0	0	0	0	0	0
Dock11	70.1968	57.1477	66.7165	57.5171	66.8257	70.1375
Il13ra1	18.1921	21.2086	19.9059	26.1845	22.318	18.9805
Zcchc12	2.76215	3.01712	3.54488	3.46168	1.92396	2.44035
Lonrf3	5.04807	3.19459	2.63594	1.68646	0.128264	3.88648
Gm6268	0	0.0887387	0	0.0887609	0.128264	0
Pgrmc1	282.216	265.506	270.502	269.833	360.038	271.964
Akap17b	23.5259	21.0311	22.1782	19.1724	23.7289	20.0651
Slc25a43	3.71462	1.06486	1.45431	2.66283	3.33487	1.6269
Slc25a5	154.014	141.538	145.613	140.952	191.755	146.06
C330007P06Rik	63.5295	60.9635	56.2637	60.5349	38.8641	57.8454
Ube2a	122.868	111.367	129.797	119.65	132.24	131.96
Nkrf	20.3828	16.5941	22.0874	23.1666	18.5983	30.4592
Gm15008	0	0.0887387	0	0	0.128264	0
Sept6	39.1464	41.7959	49.8102	43.5816	32.0661	48.084
Sowahd	0.0952466	0.0887387	0.363578	0.443805	0	0
Rpl39	26.3833	24.5806	25.7231	24.0542	36.427	26.5727
Snora69	0.476233	0.70991	0.636261	0.443805	1.28264	0.994217
Upf3b	101.819	111.278	101.711	89.3822	131.343	112.618
Nkap	77.245	86.4315	72.4429	67.1032	63.3625	80.9835
Akap14	0.57148	0.621171	1.09073	0.532565	0.897849	0.27115
Ndufa1	53.9096	50.2261	52.3552	48.2859	67.0822	52.6935
Rnf113a1	34.1935	34.0757	32.5402	34.3505	27.9616	40.6725
Gm9	0.0952466	0.0887387	0.181789	0.0887609	0.256528	0
Rhox1	0	0	0	0	0	0
Rhox2a	0	0.266216	0.0908945	0	0	0.0903834
Rhox3a	0	0	0	0	0	0
Rhox3e	0	0	0	0	0	0
Rhox4a	0.0952466	0.0887387	0.181789	0.177522	0.641321	0.5423
Rhox2b	0	0.177477	0.0908945	0	0	0
Rhox4b	3.04789	4.25946	2.72683	2.75159	5.0023	4.42879
Rhox2c	0	0.177477	0.181789	0.177522	0.384793	0.27115
Rhox3c	0	0	0	0.0887609	0	0
Rhox4c	0.476233	0.266216	1.09073	0.887609	0.384793	1.35575
Rhox2d	0	0.354955	0	0	0	0
Rhox3-ps	0	0	0	0	0	0
Rhox4d	1.04771	2.04099	0.272683	1.15389	2.05223	4.79032
Rhox2e	0	0	0	0	0	0
Rhox4e	0.190493	0.798648	0.181789	0.798848	1.02611	0.723067
Rhox2f	0.190493	0.443694	0.181789	0	0	0.180767
Rhox3f	0	0.0887387	0	0.0887609	0	0
Rhox4f	0.380986	1.33108	0	0.177522	0	0.451917
Rhox3g-ps	0	0	0	0	0	0
Rhox2g	0	0	0	0	0	0
Rhox4g	1.14296	1.06486	0.0908945	1.24265	0.897849	1.98843
Rhox3h	0.0952466	0	0	0	0.128264	0
Rhox2h	0	0.177477	0	0.0887609	0	0.0903834
Rhox5	25.5261	28.4851	21.0875	18.8173	12.3134	21.7824
Rhox6	1.33345	2.39595	0.727156	1.42017	0.256528	1.53652
Rhox7	0.0952466	0.0887387	0.0908945	0	0	0
Rhox8	0.28574	0.266216	0	0.177522	0	0
Rhox9	0.761973	1.1536	1.18163	1.06513	0.128264	2.1692
4930525M21Rik	0	0	0.0908945	0	0	0
4930430D24Rik	0	0.0887387	0	0.177522	0	0
Rhox10	0	0	0	0.0887609	0.641321	0
Rhox11	0	0	0.0908945	0	0	0
Rhox12	0	0	0	0.0887609	0.128264	0
Rhox13	0	0	0	0	0	0
Zbtb33	45.2421	38.1576	44.9019	37.2796	30.6551	41.7571
Fam70a	16.3824	18.9901	25.6322	28.8473	21.2919	25.3073
Atp1b4	0.85722	0.976126	0.272683	0.0887609	0.128264	0
Lamp2	211.352	219.096	211.966	249.862	193.551	214.57
Cul4b	277.549	256.81	274.41	282.526	247.806	271.331
Mcts1	82.6741	62.3833	80.7143	74.4704	84.3979	78.8143
C1galt1c1	62.7675	59.2775	62.5354	58.4047	72.7258	65.4376
6030498E09Rik	0.380986	0.621171	0	0.443805	0	0
Cypt15	0	0	0	0.0887609	0	0
Cypt14	0.0952466	0	0	0	0	0
Gria3	35.2412	58.2126	20.9057	27.6934	36.0422	29.6457
Thoc2	325.362	320.79	340.945	301.432	341.824	286.154
Xiap	113.534	123.258	130.979	112.105	117.49	98.3371
Stag2	190.779	161.238	200.513	185.51	154.174	151.754
Sh2d1a	0	0.0887387	0.545367	0.355044	0	0.0903834
Odz1	0.0952466	0.621171	0.272683	0.621326	0.128264	0.0903834
Gm362	0	0	0	0	0	0
Dcaf12l2	0.952466	2.92838	5.90814	3.99424	1.02611	5.24224
Dcaf12l1	22.5734	26.7104	30.995	19.1724	10.7742	25.94
1110059M19Rik	0	0.177477	0	0.0887609	0	0
4930515L19Rik	0	0.0887387	0	0	0	0
Actrt1	0.0952466	0	0	0	0	0
Smarca1	70.292	78.3563	91.4398	83.4353	62.9777	72.2163
Ocrl	51.2427	53.8644	60.0812	60.2687	39.2488	46.0051
Apln	2.57166	3.37207	2.45415	2.21902	1.15438	2.89227
Xpnpep2	1.23821	0.532432	0.0908945	1.95274	1.66743	1.17498
Sash3	0	0.0887387	0	1.95274	0	0.903834
Zdhhc9	40.956	57.6802	39.0846	40.3862	39.6336	39.2264
Utp14a	48.1948	40.1986	44.9019	35.1493	33.3487	48.6263
9530027J09Rik	1.33345	0.976126	0.999839	1.77522	1.28264	0.723067
Bcorl1	15.3347	17.5703	12.5434	12.9591	15.52	15.9979
Elf4	7.52448	11.3586	5.90814	8.52105	3.97619	7.41144
Aifm1	139.346	125.565	126.343	155.332	107.998	146.783
Rab33a	3.90511	5.14685	5.54456	4.61557	1.28264	4.69994
Zfp280c	60.9578	64.7793	72.2611	56.7182	43.4816	55.7665
Slc25a14	33.4316	30.2599	32.722	31.5989	26.9355	37.0572
Gpr119	0.0952466	0.177477	0	0.0887609	0	0
Rbmx2	51.3379	47.4752	50.4464	45.4456	42.3272	51.2474
Gm595	0.190493	0.0887387	0.272683	0.0887609	0	0
Enox2	25.3356	29.55	23.8143	23.5216	24.755	23.7708
Arhgap36	1.04771	0.266216	0.272683	0.177522	0	0
Olfr1320	0.0952466	0.0887387	0	0.0887609	0	0
Olfr1321	0	0	0.181789	0	0	0
Igsf1	3.71462	6.6554	6.72619	2.66283	9.87634	4.42879
Olfr1322	0.380986	0	0.181789	0	0	0
Olfr1323	0	0.266216	0	0	0	0
Olfr1324	0	0	0	0	0	0
6720401G13Rik	94.2941	105.333	100.075	87.7845	75.1628	76.0124
2610018G03Rik	30.2884	21.5635	16.9064	24.2317	27.0637	28.4708
Frmd7	22.9544	17.7477	16.6337	16.4208	19.6244	26.0304
Rap2c	210.59	155.115	180.88	183.558	165.974	174.982
Mbnl3	25.5261	20.4986	32.8129	25.6519	16.9309	22.7766
Hs6st2	94.9609	119.354	120.89	107.134	94.0177	83.0623
Usp26	0.57148	0.266216	0	0.887609	0	0
1700080O16Rik	0	0.177477	0	0	0	0
Gpc4	33.4316	32.3009	29.3589	33.9067	32.1943	33.1707
Gpc3	416.799	394.621	398.936	395.874	551.793	398.32
Mir717	0.380986	0.621171	0.363578	0.266283	0.641321	0.180767
A630012P03Rik	15.6204	20.2324	18.3607	21.8352	23.6006	15.1844
Mir363	0	0	0.181789	0	0	0
Mir92-2	0	0	0	0	0	0
Mir19b-2	0	0	0	0	0	0
Mir20b	0.0952466	0	0	0	0	0
Mir18b	0	0	0	0	0	0
Mir106a	0	0	0	0	0	0
Kis2	0.380986	0.266216	0	0.0887609	0	0.632684
Ccdc160	20.5733	20.5874	23.5417	12.9591	16.6743	16.3594
Phf6	144.68	148.815	171.245	153.911	143.399	166.848
Hprt	158.967	122.193	133.888	132.254	158.663	131.508
Mir450b	0	0	0.363578	0	0	0
Mir450-1	0	0	0	0	0	0
Mir450-2	0	0	0	0	0.128264	0
Mir542	0	0	0.181789	0	0	0
C430049B03Rik	49.7187	67.8851	65.2622	60.4462	65.7995	54.9531
Mir351	0	0	0	0	0	0
Mir503	0	0	0	0	0	0
Mir322	0	0	0	0	0	0
Plac1	16.0014	19.8775	13.2706	19.9712	14.6221	17.3536
Fam122b	35.3365	27.7752	32.6311	27.7822	37.1966	26.3919
Fam122c	0	0	0.0908945	0	0	0
Mospd1	77.245	65.7554	71.8066	66.6594	70.2888	65.1664
Etd	0.0952466	0	0	0	0	0
Cxx1c	22.0972	15.8842	20.0877	17.6634	21.1636	19.794
Cxx1a	17.4301	19.0788	18.9969	16.6871	20.6505	20.1555
Cxx1b	25.9071	25.6455	27.9955	24.4092	28.9877	24.3131
4933416I08Rik	0.190493	0.177477	0.0908945	0.0887609	0	0
4930502E18Rik	0.380986	1.24234	0.363578	0.443805	0	0.632684
1700013H16Rik	0	0.354955	0	0	0.256528	0
Zfp36l3	0.0952466	0.266216	0	0	0	0
Xlr	0.57148	0.887387	0.454472	0.97637	1.15438	1.26537
Gm16430	0	0	0	0	0	0
Gm16405	0	0	0	0	0	0
Slxl1	0	0	0	0	0	0
Gm14625	0	0	0	0	0	0
Gm16404	0	0	0.0908945	0	0	0
3830403N18Rik	2.28592	2.30721	7.90782	4.26052	2.82181	0.903834
Gm773	0.0952466	0	0.181789	3.01787	0	0
1600025M17Rik	0	0	0	0.0887609	0.128264	0
Zfp449	25.2404	30.2599	32.3584	37.1021	23.4724	27.3862
Ncrna00086	24.2879	25.0243	19.1787	24.9418	25.6528	26.3016
Ddx26b	87.4364	78.2675	73.5336	69.411	68.7496	89.2084
Gm648	0	0.266216	0.181789	0.0887609	0.641321	0
Mmgt1	86.8649	79.5099	71.1704	68.7897	60.2842	65.9799
Mir5116	0	0	0	0	0	0
Slc9a6	45.5279	49.6937	42.2659	55.1205	35.5292	35.7918
Fhl1	343.65	305.705	270.411	353.446	480.221	302.513
Mtap7d3	7.71498	11.3586	7.72603	8.87609	9.23502	8.49604
Brs3	0	0.0887387	0	0	0	0.0903834
Htatsf1	187.064	165.941	166.7	170.687	150.582	186.551
Vgll1	0	0.177477	0	0	0	0
Gm14718	0	0	0.0908945	0	0	0
Cd40lg	0	0	0.181789	0.0887609	0.128264	0
Arhgef6	2.38117	3.37207	3.81757	4.97061	0	4.60955
Rbmx	241.641	246.161	247.415	251.193	241.008	255.604
Snord61	0	0	0.181789	0	0	0
Gm364	0.0952466	0	0	0	0	0
Gpr101	0.28574	0	0	0.177522	0	0.0903834
Zic3	0.380986	0.443694	1.18163	0	0	0
4930550L24Rik	0	0.532432	0.0908945	0.443805	0.128264	0
Fgf13	65.2439	60.786	53.5368	64.6179	57.4624	55.1339
Mir504	0	0	0	0	0	0
F9	0.0952466	0.354955	0	0.177522	0	0.0903834
Mcf2	2.47641	1.5973	2.18147	2.75159	2.30876	2.7115
Atp11c	128.297	105.067	97.7116	104.472	81.9608	84.1469
Mir505	0	0	0	0.0887609	0	0
Gm7073	0	0	0	0.0887609	0	0
Sox3	1.14296	2.12973	13.0888	1.24265	1.02611	1.71728
C230004F18Rik	0.28574	0.0887387	0.727156	0.266283	0	1.0846
Cdr1	0.761973	0.0887387	0.363578	0.97637	0	1.35575
C030023E24Rik	0.190493	0.0887387	0	0.177522	0	0.27115
Ldoc1	34.765	35.0518	31.0859	35.0606	37.4531	38.0514
4933402E13Rik	2.47641	1.06486	2.27236	1.24265	3.33487	5.33262
1700019B21Rik	0.0952466	0	0	0	0	0.5423
Gm6760	0.190493	0	0	0	0	0
3830417A13Rik	1.71444	0.621171	0.0908945	2.21902	0.513057	0.903834
Slitrk4	3.71462	13.0446	6.6353	13.3141	6.28495	3.43457
Ctag2	0.0952466	0	0.0908945	0.177522	0	0
Slitrk2	2.09543	1.5973	1.72699	0.97637	0.384793	0.994217
Mir743	0	0	0	0.0887609	0	0
Mir743b	0	0	0	0	0	0
Mir742	0	0	0	0	0	0
Mir883a	0	0	0	0	0	0
Mir883b	0	0	0	0	0	0
Mir471	0	0	0	0	0	0
Mir741	0	0	0	0	0	0
Mir463	0	0	0	0	0	0
Mir880	0	0	0	0	0	0
Mir878	0	0.0887387	0	0.0887609	0	0
Mir881	0	0	0	0.0887609	0	0
Mir871	0	0	0	0	0	0
Mir470	0	0	0	0	0	0
Mir465c-2	0	0	0	0	0	0
Mir465c-1	0	0	0	0	0	0
Mir465b-2	0	0	0	0	0	0
Mir465b-1	0	0	0	0	0	0
Mir465	0	0	0	0	0	0
Gm1140	0	0	0	0	0	0
Gm14692	0	0	0	0	0	0
4933436I01Rik	0	0	0	0.177522	0	0
Mir201	0	0	0	0	0	0
Mir547	0	0	0.181789	0	0	0
Mir509	0	0.0887387	0	0	0	0
Gm10474	0.0952466	0.0887387	0.545367	0.177522	0	0.27115
Fmr1	165.348	156.89	175.972	176.102	159.817	169.65
Fmr1nb	0	0.0887387	0	0.0887609	0	0
Gm6812	0.0952466	0.354955	0.0908945	0.0887609	0	0.0903834
Aff2	13.7155	15.0856	11.3618	13.4917	14.2373	15.3652
1700111N16Rik	0.190493	0	0	0	0	0
1700020N15Rik	0.28574	0.0887387	0.0908945	0	0.384793	0.0903834
Ids	25.0499	34.6081	28.9044	35.1493	35.914	27.3862
1110012L19Rik	51.3379	48.9838	46.7198	41.2738	47.9708	55.3146
4930567H17Rik	0	0	0	0	0	0
BC023829	60.8626	50.5811	54.3549	61.5113	32.9639	54.23
Gm14725	0	0	0	0	0	0
Mamld1	0.476233	0.887387	0.908945	3.37291	0.256528	2.53073
Mtm1	11.5248	5.85675	7.54424	6.30202	6.02842	8.6768
Mtmr1	24.0974	21.6522	19.9968	27.1608	13.3395	15.094
Cd99l2	41.5275	56.1716	57.4453	63.5528	38.4793	52.9647
Hmgb3	108.581	103.203	101.984	104.205	134.934	108.008
Gpr50	3.52412	1.5973	1.72699	2.66283	4.23272	4.69994
Vma21	69.911	65.4892	67.2619	58.9372	52.2035	55.9473
Gm1141	0.761973	1.1536	0.454472	0.443805	0.256528	0.361533
Prrg3	27.6215	32.0347	28.7227	28.7585	30.2704	31.0015
Fate1	0.380986	0	0.0908945	0.0887609	0	0
Cnga2	0.380986	0.0887387	0	0.355044	0	0
Magea4	0.0952466	0.177477	0.0908945	0	0.128264	0
Gabre	0.476233	1.41982	0.81805	0.710087	0.256528	1.17498
Mir452	0	0.0887387	0	0	0	0.0903834
Magea10	0	0	0.0908945	0.177522	0	0
Gabra3	0.57148	1.41982	0	0.266283	0.128264	1.0846
Mir767	0	0	0	0	0	0
Mir105	0	0	0	0.0887609	0	0
Gabrq	0.28574	0.177477	0	0	0.128264	0.0903834
Cetn2	125.44	99.2099	121.889	107.667	122.877	114.335
Nsdhl	81.6263	71.4347	81.3505	77.3995	83.7565	84.5988
Zfp185	35.527	47.6527	45.629	50.2387	25.0115	59.4723
Mir2137	0	0	0	0	0	0
Pnma5	0.380986	0.354955	0.727156	0.887609	0	0.451917
Pnma3	1.14296	0.0887387	0.454472	0	0.128264	0.361533
Xlr4a	0	0.887387	0.908945	0	2.95008	1.53652
Xlr3a	6.66726	5.67928	2.63594	2.13026	15.6482	12.2921
Xlr5a	0.190493	0.621171	0.727156	0.710087	0.256528	0.81345
DXBay18	0	0	0	0	0	0
Gm14685	0	0	0	0	0	0
Xlr5b	0	0.266216	0.0908945	0.0887609	0.256528	0
4930408F14Rik	0	0.177477	0	0	0	0.27115
Xlr3b	2.19067	3.46081	2.18147	0.887609	5.13057	4.06725
Xlr4b	0.190493	0.798648	0.454472	0.621326	2.82181	0.632684
F8a	24.4784	22.6284	22.1782	24.3205	27.9616	30.0073
Xlr4c	0.0952466	0.354955	0.272683	0.532565	1.15438	0.27115
Xlr3c	0.190493	0.0887387	0.363578	0.177522	3.46313	0.361533
Xlr5c	0	0.0887387	0	0	0.641321	0
Zfp275	74.9591	69.0387	77.533	73.4053	61.3103	85.3219
Zfp92	1.61919	0.177477	1.6361	0.887609	0.128264	0.5423
Trex2	0.28574	0.266216	0.181789	0	0	0.5423
Haus7	98.0088	87.9401	94.5302	101.542	98.7634	108.822
Bgn	30.5742	26.6216	28.3591	75.358	43.8664	58.2973
Atp2b3	0.0952466	0.798648	0.454472	0.710087	0	0
Dusp9	173.825	157.334	148.522	111.04	95.3003	140.004
Pnck	21.8115	26.1779	27.4501	25.2969	22.4462	19.4324
Slc6a8	40.7656	54.663	47.1742	55.8306	37.3249	46.8186
Bcap31	178.683	164.433	165.792	173.616	211.379	174.53
Abcd1	22.4782	23.9595	16.8155	23.1666	17.3157	19.8843
Plxnb3	0.666726	0.621171	0.272683	1.15389	0.128264	0
Srpk3	13.7155	19.5225	10.1802	19.1724	15.3917	7.14029
Idh3g	175.159	169.757	174.972	171.752	187.137	172.09
Ssr4	92.8654	89.8923	92.985	88.3171	109.153	94.541
Pdzd4	6.09578	7.72027	6.08993	2.75159	5.3871	4.8807
L1cam	4.19085	2.21847	0.908945	4.97061	8.85023	5.69415
Avpr2	0	0.177477	0	0.177522	0.128264	0
Arhgap4	4.38134	2.92838	6.45351	4.43805	8.72197	4.24802
Naa10	134.774	117.135	124.071	114.502	147.632	125.814
Renbp	34.8603	27.9527	40.2662	34.1729	34.3748	37.2379
Hcfc1	194.017	207.649	180.698	186.575	183.931	181.851
Irak1	93.7227	94.2405	90.6218	96.7494	95.3003	103.76
Mir5132	0	0	0	0	0	0
Mir718	0	0	0	0	0	0
Mecp2	87.2459	96.8139	99.8021	88.2283	88.374	86.045
Opn1mw	0	0.0887387	0	0	0.128264	0
Tex28	0	0.0887387	0	0	0	0
Tktl1	0.0952466	0.70991	0	0.266283	0.769585	0.723067
Flna	540.906	541.306	503.737	623.634	620.029	532.9
Emd	150.966	142.781	149.703	140.952	154.302	151.844
Rpl10	68.9585	65.0455	67.8982	64.7955	88.6306	67.0645
Snora70	3.23838	3.10585	2.81773	2.30778	2.43702	2.98265
Dnase1l1	13.4298	15.7068	13.5433	16.2432	17.3157	15.9075
Taz	88.8651	80.7522	91.3489	89.0272	83.2435	81.0739
Atp6ap1	156.395	158.665	158.52	177.344	144.041	171.457
Gdi1	151.823	163.102	159.247	183.646	193.679	156.906
Fam50a	101.342	95.3941	102.347	101.276	119.029	109.545
Plxna3	38.2891	47.8302	44.6292	34.3505	46.8164	55.5858
Lage3	85.9124	75.5166	83.1684	71.4525	83.5	83.695
Ubl4	138.584	125.122	128.979	131.277	143.784	128.796
Slc10a3	24.0021	25.0243	30.2679	34.0842	21.8049	31.9053
Fam3a	44.8612	55.373	51.0827	54.6767	54.2558	43.4744
Ikbkg	72.5779	59.4549	57.8089	58.0496	54.1275	53.9589
G6pdx	106.39	79.9536	90.9854	82.4589	94.1459	101.681
Gm6880	0	0	0	0	0	0
Olfr1325	0	0	0	0	0	0
Gm5640	0	0.0887387	0	0.355044	0	0.0903834
Gm6890	0.190493	0	0	0	0	0
Gm5936	0.190493	0.177477	0	0.177522	0.256528	0
LOC100503280	0	0	0.181789	0	0	0.451917
Gab3	0.666726	2.21847	2.99952	3.72796	2.43702	2.34997
Dkc1	263.738	214.481	213.42	219.151	200.862	236.533
Mpp1	46.1946	42.5946	57.2635	56.0081	53.9992	41.486
4930428E23Rik	0.190493	0.266216	0.0908945	0	0	0
F8	7.23874	14.0207	9.63481	10.9176	4.74578	6.59799
Fundc2	100.104	80.841	102.074	87.3407	91.9654	91.1064
Mtcp1	37.6224	30.7036	35.0853	26.362	39.5054	28.4708
Brcc3	142.298	122.282	133.797	119.117	126.597	135.033
Vbp1	218.115	193.095	203.422	202.996	253.194	202.459
Rab39b	20.1923	20.9423	21.6329	19.0836	17.0591	17.1728
4933407K13Rik	15.3347	16.1504	13.9069	14.3793	10.2611	11.9306
Pls3	154.68	146.951	134.342	192.434	168.411	168.294
Gm4937	0	0.177477	0	0	0	0
4930428D18Rik	0.190493	0	0.0908945	0	0	0
4930468A15Rik	0	0.0887387	0	0	0	0.0903834
Mir669m-2	0	0.0887387	0	0	0	0.0903834
Tbl1x	174.682	165.498	177.608	177.256	178.929	161.154
Gm6927	0	0	0	0	0	0
Prkx	40.3846	37.004	35.3579	46.2444	27.8333	35.0687
Pbsn	0	0.177477	0	0.0887609	0	0
Gm14744	0	0.0887387	0	0	0	0
5430402E10Rik	0	0	0	0	0	0
Obp1a	0	0.0887387	0.0908945	0.0887609	0	0
Gm5938	0.0952466	0.0887387	0	0.0887609	0	0
Gm14743	0	0.0887387	0	0.0887609	0	0
4930480E11Rik	0	0	0	0	0	0
Prrg1	11.7153	5.23558	14.8158	9.85246	7.43932	9.49025
Fam47c	0	0	0.0908945	0.0887609	0	0
Gm8787	0.190493	0.0887387	0.0908945	0.266283	0	0
Gm7173	2.66691	1.24234	1.72699	0.355044	2.05223	0.903834
Mageb16	0	0.177477	0.181789	0.0887609	0	0
Tmem47	175.54	158.754	137.342	165.805	150.71	142.173
4930595M18Rik	0	0	0	0.0887609	0	0
Dmd	33.8125	34.6968	23.5417	16.332	17.7005	15.3652
Tsga8	0	0.0887387	0	0	0	0
1600014K23Rik	0.0952466	0	0	0	0	0
Tab3	37.8129	36.6491	38.9937	40.475	25.6528	40.5821
Gyk	32.6696	27.3315	29.1771	27.8709	19.2396	16.1786
5430427O19Rik	0	0.177477	0	0.177522	0	0.27115
Samt3	0	0	0	0.0887609	0	0
Nr0b1	0.28574	0.798648	0.81805	0.266283	0	0.632684
Mageb4	0	0.0887387	0	0.0887609	0	0
Gm41	0.28574	0	0	0.443805	0	0
Il1rapl1	0.0952466	0.266216	0.0908945	0.0887609	0.128264	0
Pet2	0.190493	0.443694	0	0.0887609	0	0.903834
4932429P05Rik	0.0952466	0.266216	0	0.0887609	0	0
4930415L06Rik	0	0.0887387	0.0908945	0.0887609	0.128264	0
Gm44	0	0	0	0	0	0
Mageb1	0	0	0	0	0	0
Mageb2	0	0	0	0	0	0
Gm5072	0	0	0	0	0	0
Gm14781	0	0	0	0	0	0
Mageb5	0	0	0	0	0	0
Gm5071	0	0	0	0	0	0.0903834
Mageb18	0	0.177477	0	0.177522	0	0
Gm5941	0	0	0	0	0	0
Arx	0.761973	1.1536	9.54392	2.75159	1.02611	0.451917
Pola1	78.7689	70.2811	81.2597	68.5234	59.0015	70.6798
Pcyt1b	5.61955	7.89775	6.18082	6.30202	5.0023	3.2538
Pdk3	177.349	144.378	154.521	161.012	183.803	149.494
AU015836	0.380986	0.798648	0.636261	1.33141	0.897849	1.26537
Zfx	98.104	100.896	87.8949	90.9799	94.2742	103.218
Eif2s3x	26.2881	24.6694	16.8155	25.2969	17.1874	18.9805
Klhl15	12.1916	11.3586	8.72587	7.36716	4.48925	7.0499
Apoo	10.9534	9.67252	11.5436	10.2963	11.0307	9.67102
Apoo-ps	0	0	0	0	0	0
Gm14827	1.04771	2.66216	1.6361	1.06513	1.7957	0.903834
Maged1	429.943	408.997	422.932	445.491	549.099	438.721
Gspt2	25.4308	23.9595	27.6319	31.9539	28.0899	24.2227
Zxdb	14.5727	17.5703	25.9049	13.9355	16.6743	17.444
Zxda	16.2872	20.4986	23.269	19.9712	20.7788	14.0094
Spin4	16.3824	15.7068	14.8158	20.5038	16.8026	15.9075
Arhgef9	5.14332	4.79189	7.72603	7.18963	8.97849	5.60377
Fam123b	124.487	132.043	106.165	120.626	105.048	129.61
Asb12	13.906	11.891	11.9072	18.196	11.0307	9.39987
Zc4h2	63.339	53.4207	68.7162	58.4047	50.5361	60.0146
Zc3h12b	2.19067	1.86351	2.09057	6.1245	1.15438	2.53073
1700010D01Rik	0	0.0887387	0	0	0.128264	0
Las1l	61.0531	51.0248	49.2648	64.7955	48.2273	77.7297
Msn	174.778	158.931	159.611	236.015	152.506	180.586
F630028O10Rik	0.0952466	0.0887387	0	0.177522	0	0
Mir223	0	0	0	0	0	0
Vsig4	0.380986	0.443694	0	0.266283	0	0
Hsf3	0.666726	0.887387	0.0908945	0.532565	0.128264	0
Heph	83.3408	87.0527	97.4389	89.5598	73.8802	93.8179
Gpr165	0.0952466	0	0.0908945	1.5977	0	1.6269
Pgr15l	0.0952466	1.68604	0.181789	0.0887609	1.02611	0
Eda2r	5.04807	6.03423	5.54456	5.6807	3.33487	1.6269
Ar	0.0952466	0.177477	0.0908945	0.443805	0.128264	0.0903834
Ophn1	18.9541	25.2905	22.2691	31.8652	15.7765	29.7361
Yipf6	62.958	65.4004	56.4455	67.4583	56.1797	64.1722
Stard8	36.6699	47.7414	39.7209	55.4756	36.1705	37.4187
Efnb1	46.6708	52.4446	36.5396	57.6058	27.0637	55.0435
Gm14812	0	0	0	0.177522	0	0
Pja1	202.494	172.242	193.151	195.008	204.71	190.257
Tmem28	0.476233	0.177477	0.999839	0.887609	0.384793	0.994217
Eda	1.90493	4.96937	1.45431	2.0415	2.82181	2.7115
Mir676	0	0	0	0	0	0
Awat2	1.71444	2.21847	4.9992	1.15389	5.13057	1.0846
Otud6a	0.0952466	0	0	0	0	0
Igbp1	93.1512	87.0527	89.8037	84.1453	79.139	93.1853
Dgat2l6	0.0952466	0	0.181789	0.0887609	0	0
Awat1	0.0952466	0.177477	0	0.0887609	0	0
P2ry4	0.190493	0.266216	0.0908945	0.443805	0.513057	0
Arr3	0	0.0887387	0	0.177522	0	0
Pdzd11	117.153	107.463	117.799	107.845	133.78	118.493
Kif4	119.154	130.89	118.981	108.732	102.996	115.239
Gdpd2	1.04771	1.1536	0.0908945	0.97637	1.28264	0.0903834
Dlg3	76.864	99.5648	93.5304	83.4353	84.2696	80.2604
Tex11	1.23821	0.0887387	0.272683	0.177522	0.128264	0
Slc7a3	4.19085	4.43694	3.72667	5.94698	4.87404	4.06725
Snx12	143.346	145.177	135.069	152.935	159.561	136.569
Foxo4	22.383	34.9631	24.1779	25.2969	27.5768	30.0073
Gm614	0.0952466	0.266216	0.181789	0.177522	0.128264	0
Il2rg	21.8115	21.9185	25.6322	36.6583	32.8356	27.2054
Med12	51.9094	90.7797	68.3526	63.5528	59.2581	71.2221
Nlgn3	9.14367	9.4063	10.1802	16.5095	8.20891	9.85179
Gjb1	0.0952466	0.266216	0.0908945	0	0	0
Zmym3	60.2911	76.2266	67.4437	67.1032	61.182	67.8779
Nono	251.832	223.444	229.418	240.098	287.953	237.437
Itgb1bp2	37.4319	34.4306	37.3576	23.5216	39.3771	11.2979
Taf1	68.1013	71.8784	56.3546	73.2277	45.6621	65.076
Ogt	428.515	449.107	415.024	433.597	457.647	418.746
Cxcr3	0.0952466	0.354955	0	0.532565	0	0.451917
Nhsl2	77.5307	117.934	90.9854	115.922	99.02	91.1968
Rgag4	7.23874	12.2459	8.63497	6.03574	12.1851	5.69415
Pin4	12.6678	11.891	12.9979	11.7164	15.0069	11.7498
Ercc6l	62.6723	55.6392	63.3534	60.1799	48.3556	64.9856
Rps4x	91.7225	85.8103	86.8951	85.743	117.362	88.5757
Cited1	22.5734	20.9423	23.1781	30.2675	21.5484	42.0283
LOC434825	0	0.266216	0.0908945	0.355044	0	0
Hdac8	25.3356	26.9766	22.0874	32.7528	20.7788	31.7246
Phka1	26.9548	31.9459	35.1762	28.6698	34.3748	25.217
Gm9112	0.0952466	0	0	0	0	0
Dmrtc1b	0	0.0887387	0	0.443805	0	0
Gm5166	0.0952466	0.177477	0	0.177522	0	0
Dmrtc1c1	0	0	0	0	0	0
Dmrtc1c2	0	0	0	0	0	0
1700031F05Rik	0	0	0	0	0.128264	0
Dmrtc1a	0.761973	0.621171	0.454472	1.68646	0	1.71728
1700011M02Rik	0	0	0	0	0	0
1700018G05Rik	0	0.266216	0.181789	0	0.128264	0.0903834
Gm5126	1.71444	2.04099	2.81773	1.24265	5.13057	2.34997
Nap1l2	8.09596	10.205	12.1799	9.7637	7.1828	10.3941
4930519F16Rik	0.0952466	0	0.363578	0.177522	0	0
Cdx4	0.28574	0.0887387	0.727156	0.798848	0	0
Chic1	41.0513	53.5094	47.356	38.6998	58.3602	32.2669
Tsx	0.57148	0.798648	0.454472	0.710087	0.256528	0.81345
Tsix	2.8574	2.48468	0.454472	2.30778	0.128264	0.451917
Enox	7.52448	9.67252	5.36277	7.36716	2.56528	3.88648
Gm9159	0.85722	0.443694	0.999839	1.24265	1.15438	0.27115
B230206F22Rik	26.0976	31.1473	25.9049	37.3683	20.9071	24.6747
Mir374	0	0	0	0	0	0
Mir374c	0	0	0	0	0	0
Zcchc13	0	0.0887387	0	0	0	0
Slc16a2	11.4296	16.5054	15.9974	12.3378	5.90015	14.6421
Gm6222	1.71444	1.24234	1.45431	0.710087	1.7957	0.81345
Rlim	142.203	130.091	129.616	131.81	108.383	130.604
C77370	0.57148	1.68604	2.54505	0.621326	0	0.632684
Mir672	0.0952466	0	0	0.0887609	0	0
Abcb7	88.9603	76.759	86.7133	93.1102	75.0346	74.4759
Uprt	0.190493	1.86351	1.6361	0.355044	0.384793	0.0903834
Zdhhc15	52.3856	50.3148	51.9916	70.1211	33.0922	54.23
1700121L16Rik	0.0952466	0	0.0908945	0	0	0
Magee2	4.2861	7.27657	7.08977	10.7401	7.43932	6.86914
5530601H04Rik	50.3855	52.3558	43.7202	54.1442	41.4293	41.3052
2610029G23Rik	141.441	124.589	125.98	130.035	132.497	119.216
Magee1	17.6206	16.5054	20.9057	23.5216	23.0876	19.4324
E530001F21Rik	0	0	0.454472	0	0	0
Mir384	0	0	0	0	0	0
5330434G04Rik	8.66744	13.3995	8.90766	11.0951	5.90015	6.41722
Cypt2-ps	0	0.0887387	0	0	0	0
Fgf16	0.85722	1.24234	0.545367	2.48531	1.02611	2.07882
Atrx	437.182	528.705	420.932	481.883	421.604	450.29
Magt1	225.639	236.134	218.419	279.331	252.424	215.293
Cox7b	74.0066	69.7486	73.17	65.7718	96.1982	68.0587
Atp7a	150.394	154.849	149.431	172.729	130.958	141.902
Tlr13	0.952466	0.177477	0.363578	0	0	0
Pgk1	84.4837	76.4928	78.8055	76.3344	103.637	78.6335
Taf9b	36.8604	46.5878	57.8998	47.6646	42.8402	37.0572
Fnd3c2	0.190493	0.266216	0	0.355044	0.128264	0.180767
Fndc3c1	210.305	189.457	211.784	231.133	240.239	214.48
Cysltr1	8.3817	9.4063	9.45302	8.78733	5.51536	9.03834
Gm5127	3.14314	4.08198	10.8164	4.79309	5.90015	3.7961
Zcchc5	2.57166	4.61441	2.09057	3.46168	2.18049	0.723067
Lpar4	74.8638	110.746	153.248	115.922	65.4147	80.9835
P2ry10	0.0952466	0.443694	0.0908945	0	0	0
A630033H20Rik	0.85722	0.887387	0.454472	1.5977	0.128264	0.994217
Gpr174	0.190493	0.177477	0	0.177522	0	0.0903834
Itm2a	149.728	154.228	209.148	199.535	224.847	178.146
4933401B06Rik	0	0	0	0.177522	0	0
Tbx22	0.666726	1.24234	0.272683	0.177522	0.641321	0.0903834
2610002M06Rik	35.908	34.4306	44.6292	40.0312	43.8664	32.4476
Fam46d	0.0952466	0.0887387	0	0.266283	0	0.361533
Gm732	0.0952466	0.0887387	0.0908945	0.621326	0	0
Brwd3	41.1465	50.6698	31.6313	32.1314	30.3986	32.538
2810403D21Rik	5.33381	6.03423	6.18082	4.61557	4.74578	3.7961
5730416F02Rik	0	0.354955	0.0908945	0	0	0
Hmgn5	80.7691	78.3563	84.2592	76.9557	90.0415	73.6624
Sh3bgrl	264.881	251.042	277.319	275.07	242.676	240.872
Gm6377	0.666726	0.0887387	0.0908945	0.0887609	0	0
Gm7134	0.0952466	0.0887387	0	0	0	0
Pou3f4	0.666726	1.1536	7.36245	0.532565	0	0.5423
Cylc1	0.0952466	0.177477	0	0	0	0
Rps6ka6	181.159	157.777	152.43	163.409	116.977	154.375
Hdx	19.4303	17.5703	13.9977	17.9297	9.74808	20.9689
Tex16	0.85722	1.1536	0.636261	0.177522	0	0.27115
4933403O08Rik	0.0952466	0	0	0	0.128264	0
Apool	103.438	86.254	106.437	96.4831	106.331	105.658
Satl1	0	0.266216	0.0908945	0.0887609	0	0
2010106E10Rik	0	0.177477	0	0	0	0.27115
Zfp711	63.2438	84.4793	68.5344	79.6185	57.9754	61.1895
Pof1b	2.76215	3.99324	1.27252	2.21902	2.18049	1.26537
Chm	76.0068	65.7554	59.9903	75.6243	66.8257	56.7608
Dach2	6.09578	7.45405	7.27156	3.81672	10.0046	4.97109
Klhl4	37.6224	27.7752	25.6322	44.3805	32.5791	39.5879
Ube2dnl	0	0	0	0	0	0
4930524E20Rik	0.28574	0.177477	0.0908945	0	0	0
Cpxcr1	0	0.0887387	0	0.0887609	0.128264	0
Gm14920	0	0	0	0	0	0
Tgif2lx2	0	0	0	0	0	0
Tgif2lx1	0	0	0	0	0	0
Pabpc5	0.0952466	0.0887387	0	0.177522	0	0.180767
Pcdh11x	0.190493	0.177477	0	2.21902	0.513057	0.451917
Nap1l3	9.42941	7.0991	11.2709	9.14237	16.6743	9.7614
3110007F17Rik	3.14314	2.39595	1.90878	1.95274	1.7957	1.0846
Vmn2r121	0.0952466	0	0.0908945	0.0887609	0	0.0903834
4932411N23Rik	0.0952466	0	0.0908945	0.0887609	0	0
Gm382	0	0.0887387	0	0.0887609	0	0
4921511C20Rik	0.0952466	0	0	0.0887609	0	0
4930558G05Rik	0.0952466	0	0	0	0	0
Diap2	8.5722	7.0991	13.6342	14.113	13.8525	13.4671
Pcdh19	6.47677	8.43018	7.63514	5.6807	6.15668	4.24802
Tnmd	0	0.0887387	0	0	0.513057	0
Tspan6	261.261	240.482	247.597	251.193	300.267	257.141
Srpx2	1.52395	0.887387	0.636261	1.33141	0	0.903834
Sytl4	5.90529	10.6486	6.72619	6.39079	4.87404	3.97687
Cstf2	151.537	138.699	156.066	148.586	124.416	166.848
Mir3112	2.95265	2.7509	2.99952	2.21902	1.28264	2.25958
Nox1	0	0.532432	0	0.177522	0.128264	0
Xkrx	0	1.50856	0.636261	0.0887609	0	0.0903834
Arl13a	0	0.266216	0	0	0	0
Trmt2b	32.2886	28.2189	28.8135	26.717	15.3917	30.4592
Tmem35	4.38134	6.30045	5.54456	4.34928	3.33487	2.62112
Cenpi	90.2938	77.7351	80.7143	89.0272	81.4478	77.3682
Drp2	1.14296	2.48468	4.72651	3.01787	2.05223	2.89227
Taf7l	0.28574	0.354955	0.363578	0	0	0.0903834
Timm8a1	12.3821	9.14009	11.6345	9.05361	10.2611	11.5691
Btk	1.61919	0.532432	0.272683	1.95274	0.128264	0
Rpl36a	47.909	44.1919	45.9926	42.2502	61.0538	48.5359
Gla	37.4319	35.5842	31.9949	30.0012	37.7097	39.5879
Hnrnph2	110.486	103.381	99.7112	117.253	122.492	116.323
B230119M05Rik	0.57148	1.50856	0.908945	0.443805	0.384793	0.81345
Armcx4	84.96	94.5067	88.8948	95.773	95.3003	86.4969
Armcx1	74.1019	79.8648	80.078	91.7788	83.3717	91.1968
Armcx6	4.0956	9.4063	6.27172	7.27839	7.69585	9.58064
Armcx3	18.8588	21.1198	18.2698	22.0127	16.4178	19.342
Armcx2	179.159	183.157	164.61	197.315	199.579	202.73
Nxf2	0.380986	0.976126	0.0908945	2.21902	0.513057	0.903834
Zmat1	8.66744	14.5531	21.0875	13.0479	11.8003	17.6248
3632454L22Rik	0.666726	2.66216	1.72699	0.798848	0.384793	1.0846
Gm15023	0	0	0	0	0	0
AV320801	0	0	0	0	0	0
Tceal6	1.61919	0.798648	1.27252	0.443805	0.897849	0.451917
Pramel3	0	0	0	0	0	0
Gm7903	0	0	0	0	0	0
Gm5128	0	0	0	0	0	0
Nxf7	0.190493	0.354955	0.545367	0.443805	0	0
Prame	0.0952466	0.443694	0	0.177522	0	0
1700008I05Rik	0.761973	0.532432	0.272683	0.798848	0	0.361533
Tmsb15a	0.0952466	0.177477	0.363578	0.266283	0	0.0903834
Gprasp1	138.393	148.282	142.432	147.077	157.637	157.719
Armcx5	25.1451	25.823	22.6327	25.9182	26.5507	27.8381
Gprasp2	33.7173	40.4649	43.3567	45.0905	29.629	44.1975
Bhlhb9	112.867	107.551	103.256	136.869	87.0914	111.352
Arxes2	110.486	108.439	109.073	108.111	109.538	107.014
Arxes1	80.6739	84.3905	60.263	71.8963	68.4931	73.8432
Bex2	110.296	107.729	105.619	103.85	140.449	109.273
Nxf3	0.0952466	0.621171	0.727156	1.5977	0	0.0903834
5730412P04Rik	0.0952466	0.177477	0	0	0	0
Bex4	56.6717	54.663	58.0816	53.2565	77.7281	56.1281
Tceal8	189.636	179.341	178.88	177.433	252.167	181.49
Tceal5	35.8127	34.6081	28.45	32.1314	44.1229	37.4187
Bex1	111.343	104.889	106.347	102.785	148.915	105.387
Tceal7	9.90565	4.96937	4.9083	7.36716	5.64363	3.34418
Wbp5	167.253	156.446	159.247	153.29	224.462	158.442
Ngfrap1	147.251	140.207	142.159	137.757	199.836	141.721
Kir3dl2	0.0952466	0	0	0	0.128264	0
Kir3dl1	0.380986	0.443694	0	0.443805	0	0.0903834
Tceal3	5.23856	12.3347	9.72571	11.0064	9.49155	11.1172
Tceal1	33.1458	35.9392	40.6298	45.0905	45.7903	41.9379
Morf4l2	208.304	189.546	194.696	194.209	259.35	196.493
BC065397	12.0963	13.3108	15.543	13.8467	17.5722	13.7383
Glra4	0	0.177477	0.181789	0.266283	0	0
Plp1	13.6203	14.6419	11.4527	16.9533	10.6459	14.371
Rab9b	0.0952466	0.621171	0.908945	0.0887609	0	0.180767
1700014N06Rik	0.0952466	0.0887387	0.0908945	0	0	0.0903834
Tmsb15l	0	0	0	0	0	0
Tmsb15b2	0.0952466	0.266216	0.363578	0.0887609	0	0.27115
Tmsb15b1	1.4287	1.24234	5.54456	1.06513	5.25883	5.24224
Mcart6	14.5727	19.2563	20.3604	18.7286	10.3894	19.4324
Zcchc18	46.4803	62.827	52.9006	53.2565	31.553	66.5222
Fam199x	71.6255	81.0184	106.437	84.8554	113.257	111.714
Esx1	0	0.0887387	0	0.177522	0	0
Il1rapl2	0.28574	0.70991	0.272683	0.0887609	0	0
Tex13a	0.0952466	0	0.0908945	0	0	0.0903834
Nrk	24.4784	28.5739	27.9046	48.3747	44.7642	25.3977
Serpina7	1.61919	3.01712	1.27252	2.13026	2.56528	1.35575
4930513O06Rik	0.0952466	0	0	0	0	0
Mum1l1	136.298	131.245	111.164	131.721	126.469	105.929
C330013F16Rik	22.6687	28.2189	20.9057	23.4329	23.8571	28.7419
Trap1a	6.00054	5.05811	0.727156	4.52681	0	3.52495
D330045A20Rik	29.2407	25.9117	28.6318	22.1015	26.1659	27.0246
Rnf128	169.063	206.939	196.15	169.888	127.238	184.924
Tbc1d8b	13.8108	11.8022	13.9977	12.8703	13.7243	11.0268
Ripply1	0	0.443694	0	0	0.128264	0.0903834
Cldn2	3.23838	7.01036	3.54488	1.77522	0.897849	3.2538
Morc4	30.4789	26.0892	21.4511	31.2438	29.116	21.1497
Rbm41	33.4316	40.4649	35.1762	31.2438	39.2488	26.9342
Nup62cl	4.95282	3.99324	1.72699	5.76946	6.66974	7.77297
E230019M04Rik	0.0952466	0.177477	0.181789	0	0	0
Mir3475	0	0	0	0	0	0
Frmpd3	0.380986	0.443694	1.09073	0.532565	0.128264	0.81345
Prps1	118.392	88.65	96.0754	107.489	75.8041	93.8179
Tsc22d3	152.68	131.6	152.248	141.485	151.608	149.313
Mid2	8.5722	11.2698	12.6343	9.14237	8.08065	7.14029
Tex13	0.0952466	0.266216	0	0	0	0
Vsig1	0	0.177477	0	0.355044	0	0
Psmd10	108.962	86.5202	93.6213	101.72	96.583	111.262
Col4a6	42.7657	58.3901	47.9014	46.1557	52.0753	33.9841
Col4a5	89.4366	114.207	104.62	92.1338	89.2719	78.4528
Irs4	3.61937	3.81576	3.63578	3.99424	7.56759	10.3037
Gucy2f	5.81004	2.66216	8.1805	3.90548	3.97619	4.24802
Nxt2	28.7645	22.5396	28.1773	38.966	30.6551	23.7708
Kcne1l	16.4777	18.5464	23.0872	20.7701	16.6743	19.1613
Acsl4	57.4337	51.6459	49.5375	55.5643	58.6167	41.6667
Tmem164	101.247	125.122	118.799	131.632	105.305	116.143
Ammecr1	76.9593	77.0252	57.8089	65.4168	58.8733	60.0146
Rgag1	0.0952466	0.0887387	0.0908945	0.177522	0.128264	0
Chrdl1	12.4773	7.18784	3.63578	11.0951	10.3894	8.85757
Pak3	13.7155	13.932	19.2696	16.0657	12.8264	14.4613
Capn6	382.891	328.777	319.13	386.465	430.198	358.099
Dcx	3.61937	5.41306	2.81773	5.50318	2.05223	2.98265
A730046J19Rik	0.380986	0.0887387	0.454472	0	0	0.180767
Alg13	64.7677	75.5166	62.2627	76.6007	58.745	64.8953
Trpc5	0.761973	3.19459	1.81789	1.77522	2.82181	1.71728
Gm15070	0.0952466	2.30721	0	0	0.641321	0.994217
Mageb16-ps1	0.761973	0.70991	0	0.710087	0.641321	0
Zcchc16	5.61955	8.69639	7.18066	13.4917	18.3418	14.1902
Lhfpl1	25.5261	18.7239	19.4514	20.415	19.6244	26.9342
Amot	155.919	166.119	164.428	167.314	171.104	176.79
Htr2c	1.4287	0.621171	1.09073	0.355044	0.769585	0.632684
Snora35	0	0	0	0	0	0
Mir764	0	0	0	0	0	0
Mir1912	0	0	0	0	0	0
Mir1264	0	0	0	0	0.128264	0
Mir1298	0	0	0	0	0	0
Mir448	0	0	0	0	0	0
Il13ra2	0.476233	0.177477	0	0.0887609	0.128264	0
Lrch2	30.6694	26.9766	32.2675	32.3977	25.5246	27.115
Gm15080	0	0	0	0	0	0
Ott	0	0	0	0	0	0
Gm15085	0	0	0	0	0	0
Gm15107	0	0	0	0	0	0
Gm15093	0	0	0	0	0	0
Gm15114	0	0	0	0	0	0
Gm15127	0	0.0887387	0	0	0	0
Luzp4	0	0	0	0.0887609	0	0
Gm10439	0	0	0	0	0	0
Gm15097	0	0	0	0	0	0
Gm15091	0	0	0	0	0	0
Gm15104	0.0952466	0.0887387	0.272683	0	0	0.0903834
Tmem29	82.0073	83.5919	89.8946	66.0381	72.2128	74.9278
Alas2	93.2464	44.6356	81.3505	86.8969	40.788	25.5785
Apex2	41.0513	43.3932	40.1754	41.9839	29.7573	45.8244
Pfkfb1	29.5265	25.2905	30.2679	31.6876	40.275	30.3688
Tro	98.1993	105.51	107.71	100.122	103.637	108.641
Maged2	276.501	248.38	284.409	296.905	313.349	284.256
Gnl3l	74.8638	62.7383	69.5343	63.5528	58.4885	72.4875
Fgd1	16.3824	22.9833	20.2695	20.6813	13.596	24.4939
Tsr2	107.533	90.1585	96.5299	90.3586	85.6805	97.8852
A230072E10Rik	0.57148	0.798648	0.363578	0.266283	0.897849	0.903834
Fam120c	15.049	22.5396	22.6327	21.3026	14.6221	24.042
Phf8	50.0045	61.8509	44.2656	48.1084	43.3533	39.7687
Huwe1	363.652	371.372	359.488	348.209	370.812	343.547
Mirlet7f-2	0	0	0	0	0	0
Mir98	0	0	0	0	0	0
Hsd17b10	132.012	121.572	122.889	120.804	158.022	131.237
Ribc1	11.9058	14.0207	12.907	12.249	15.9048	13.919
Smc1a	335.078	349.631	334.764	346.256	301.934	355.839
Iqsec2	2.38117	7.18784	5.27188	2.57407	6.28495	2.80188
Kdm5c	104.676	127.784	87.0769	105.27	78.3694	70.3183
2900056M20Rik	33.8125	32.3009	34.449	32.8415	35.7857	30.3688
Tspyl2	30.9551	34.5194	35.0853	37.5459	36.6836	33.0803
Gpr173	2.09543	3.37207	4.81741	4.61557	8.20891	6.68837
3010001F23Rik	4.95282	5.14685	5.18098	3.81672	4.10445	2.80188
Gm7157	0	0.0887387	0	0	0	0
Shroom2	52.1951	57.4139	52.6279	46.9545	47.073	48.3551
Gpr143	0.476233	0.621171	0.181789	0.355044	0.513057	0.723067
Usp51	8.5722	8.96261	15.3612	11.9827	15.2634	11.4787
Mageh1	122.868	130.446	123.526	139.976	140.449	134.49
9530051G07Rik	4.0956	2.57342	0.908945	1.77522	0.513057	0.361533
Foxr2	0.28574	0.0887387	0.81805	0	0	0.723067
Rragb	43.242	39.6662	45.7199	23.8767	28.4747	36.8764
Klf8	9.52466	5.14685	3.3631	4.43805	3.33487	5.06147
Ubqln2	118.296	130.89	146.613	125.419	172.387	164.046
Cypt3	0	0.0887387	0	0.0887609	0	0
Kctd12b	25.1451	32.2122	17.4517	33.0191	22.5745	30.8207
2210013O21Rik	82.0073	82.527	87.1678	82.1926	93.7611	79.7181
Spin2	124.106	112.432	118.708	107.933	140.706	120.662
4921511M17Rik	0	0	0	0	0	0
Gm10057	0	0	0	0	0	0
Samt1	0	0	0	0	0	0
Gm15140	0	0	0	0	0	0
Gm16445	0	0.0887387	0	0	0	0
4930524N10Rik	0.0952466	0	0	0	0	0.0903834
Samt4	0.380986	0.177477	0.0908945	0	0	0
Samt2	0	0	0	0	0	0
Gm16390	0	0.0887387	0	0.0887609	0	0
Magea6	0	0	0	0	0	0
Magea3	0	0	0	0	0	0
Magea8	0	0.0887387	0	0	0	0
Magea2	0	0	0	0	0	0
Magea5	0.0952466	0	0.0908945	0.0887609	0	0
Magea1	0	0	0	0	0	0
1700042B14Rik	0	0	0	0.0887609	0	0
Sat1	115.439	110.48	108.346	108.466	135.96	118.854
Acot9	48.4805	40.0212	38.1757	50.4162	36.8118	52.332
Prdx4	157.443	146.508	149.703	146.189	196.886	151.483
Ptchd1	8.3817	6.12297	2.63594	7.10087	1.15438	3.2538
4930503H13Rik	0.0952466	0	0	0	0	0
Phex	0.761973	1.41982	0.363578	0.887609	0	0.0903834
Sms	115.915	104.978	97.8024	97.637	80.8065	88.8469
Gm6568	0.190493	0	0.0908945	0.177522	0	0.0903834
Mbtps2	37.2414	40.0212	40.5389	33.7291	30.1421	38.8648
Yy2	37.6224	36.2941	23.9052	27.0721	25.6528	23.5901
Smpx	71.2445	74.9842	61.0811	70.6537	73.6237	33.8034
Klhl34	1.4287	0.887387	0.999839	1.24265	0.897849	1.35575
Cnksr2	36.5747	38.8676	36.8123	26.2732	27.3203	28.7419
Rps6ka3	44.3849	30.9698	48.9921	40.83	35.1444	33.0803
Eif1ax	143.632	132.221	135.887	129.325	170.335	138.015
Mtap7d2	32.8601	21.4748	20.5421	27.1608	16.5461	18.0767
A830080D01Rik	82.7693	89.1824	78.8964	76.6007	74.265	76.9162
Sh3kbp1	56.1955	70.7248	63.9897	88.6721	88.8871	61.0088
Map3k15	0.85722	0.976126	3.18131	3.01787	0.384793	0.632684
Pdha1	147.347	112.609	120.799	126.218	99.9178	117.408
Gpr64	0.666726	2.21847	0.636261	1.24265	0.256528	1.35575
Phka2	31.3361	36.3829	37.5394	35.5931	37.8379	29.8265
Ppef1	0.0952466	0.177477	0	0.443805	0	0
Rs1	0.57148	0.443694	0.908945	1.42017	0.128264	0
Cdkl5	6.28628	5.23558	6.18082	7.01211	3.5914	7.68259
Gja6	4.85758	1.33108	1.99968	2.48531	2.82181	1.53652
Scml2	13.525	13.577	9.8166	11.3614	6.92627	10.7556
Rai2	1.33345	0.70991	2.45415	4.083	1.53917	1.26537
Nhs	6.38152	7.36531	5.81725	3.37291	4.23272	1.98843
Reps2	4.85758	5.94549	6.90798	3.90548	6.28495	2.62112
Rbbp7	304.218	276.421	282.773	279.153	362.988	285.34
Txlng	15.5252	10.4712	9.36213	17.5747	6.15668	14.1902
Syap1	113.153	96.2815	113.255	110.507	93.6329	111.985
Ctps2	86.6744	60.6973	84.5319	76.5119	61.5668	84.6892
S100g	0.666726	0.798648	0.181789	0.355044	0.256528	0.0903834
Grpr	0.0952466	0.354955	0.181789	0.177522	0	0
1700045I19Rik	18.0969	27.5977	18.3607	29.2023	33.3487	29.2842
Ap1s2	136.869	138.255	112.436	153.113	186.368	142.986
Zrsr2	145.346	142.869	150.067	137.313	170.976	155.911
Car5b	0.952466	0.177477	1.18163	0.798848	0.256528	0.994217
Siah1b	79.5309	65.8441	76.8967	69.056	66.0561	85.1411
Tmem27	0.666726	0.976126	0.272683	0	1.53917	0.903834
Ace2	0.0952466	0.532432	0	0.266283	1.02611	0.180767
Bmx	0.476233	0.443694	3.2722	1.68646	0.897849	3.52495
Pir	16.1919	14.1982	17.8153	17.6634	11.672	13.0152
Figf	0.761973	1.41982	1.27252	0.97637	2.82181	2.7115
Piga	42.0038	33.277	33.4492	35.8594	19.881	36.2437
Asb11	0.952466	0.177477	0.181789	0.0887609	0	0.0903834
Asb9	0.190493	1.06486	0.0908945	0.621326	0.641321	0.180767
Mospd2	10.0009	17.0378	11.2709	11.7164	17.957	16.5402
Fancb	28.193	21.0311	23.4508	22.5453	10.0046	21.6016
Glra2	0	0.266216	0.0908945	0	0	0
Gemin8	19.0493	21.0311	29.3589	18.9948	24.3702	27.7477
Gpm6b	6.09578	9.05135	22.6327	11.9827	8.08065	12.8344
Ofd1	42.1942	51.8234	44.2656	41.8064	34.2465	52.8743
Trappc2	16.8587	16.7716	17.1791	18.1072	13.9808	16.269
Rab9	90.4843	79.1549	91.8034	83.7015	87.9892	95.4448
Tceanc	18.2873	42.1509	30.4496	39.8536	34.6313	31.363
Egfl6	16.9539	24.6694	20.2695	25.0306	17.7005	29.7361
Gm1720	0	0.177477	0	0.621326	0.384793	0
Gm8817	0	0.177477	0	0	0	0
Tmsb4x	109.915	103.203	106.437	102.519	148.017	104.574
Tlr8	0.190493	0	0	0.0887609	0	0
Tlr7	0	0	0.0908945	0.97637	0	0
Prps2	98.0088	101.251	107.437	138.911	98.6352	104.122
Frmpd4	2.00018	0.621171	0.636261	3.19539	1.41091	1.26537
Msl3	51.0522	49.0725	47.9923	51.1263	62.5929	53.507
Arhgap6	18.7636	19.8775	12.3616	20.5038	20.394	12.6537
Amelx	0	0.443694	0.363578	0.177522	0	0.0903834
Hccs	122.678	101.872	118.254	109.353	74.1367	101.952
Mid1	15.049	16.4167	8.08961	15.7107	13.2112	7.95374
4933400A11Rik	7.23874	12.1572	6.90798	8.78733	8.85023	5.87492
G530011O06Rik	2.19067	5.23558	7.90782	6.65707	3.5914	9.39987
Asmt	0	0.177477	0.0908945	0.177522	0.128264	0.0903834
Zfy1	0	0	0	0	0	0
Ube1y1	0	0	0	0	0	0
Tspy-ps	0	0	0	0	0	0
Usp9y	0	0	0.272683	0	0.128264	0
Zfy2	0	0	0	0	0	0
Gm16501	0	0	0	0	0	0
Gm6026	0	0	0	0	0	0
Sry	0	0	0	0	0	0.0903834
Rbmy1a1	0	0	0	0	0	0
LOC100040160	0	0	0	0	0	0
LOC100039753	0	0	0	0	0	0
LOC100040022	0	0	0	0	0	0
LOC100041550	0	0	0	0	0	0
Rbm31y	0	0	0	0	0	0
LOC100040223	0	0	0	0	0	0
Ssty1	0	0	0	0	0	0
LOC434960	0	0	0	0	0	0
LOC100041223	0	0	0	0	0	0
Ssty2	0	0	0	0	0	0
LOC380994	0	0	0	0	0	0
LOC100042428	0	0	0	0	0	0
LOC100039614	0	0	0	0	0	0
LOC100041014	0	0	0	0	0	0
LOC100041033	0	0	0	0	0	0
LOC100041346	0	0	0	0	0	0
LOC100040031	0	0	0	0	0	0
LOC382133	0	0	0	0	0	0
LOC100040786	0	0	0	0	0	0
Sly	0	0	0	0	0	0
MGC107098	0	0	0	0	0	0
LOC100039810	0	0	0	0	0	0
LOC100041256	0	0	0	0	0	0
LOC100039574	0	0	0	0	0	0
LOC100040911	0	0	0.0908945	0	0	0
Erdr1	15.9062	19.5225	19.1787	15.2669	20.2657	15.6363

### Sheet: top DEGs (DEGUST)
name	WT_1_dedup	WT_2_dedup	WT_3_dedup	Mut_1_dedup	Mut_2_dedup	Mut_3_dedup	WT	Mut	FDR	AveExpr	P value	WT_1_dedup	WT_2_dedup	WT_3_dedup	Mut_1_dedup	Mut_2_dedup	Mut_3_dedup
Dkk1	48.19	54.66	43.99	138.73	109.92	111.62	0	1.3195	0.00116266	6.26566	1.48167e-07	48.246	54.752	44.043	138.925	110.011	111.721
Cck	29.72	25.91	25	3.73	3.46	2.26	0	-2.89324	0.00116266	3.30901	1.01293e-07	29.754	25.953	25.03	3.735	3.463	2.262
Mybphl	26.1	33.28	29.54	5.59	6.16	2.71	0	-2.5353	0.00339204	3.62586	6.48408e-07	26.13	33.336	29.576	5.598	6.165	2.712
Wnt2	45.53	38.42	32.99	8.52	7.95	2.98	0	-2.57606	0.00443622	3.98902	1.13068e-06	45.582	38.484	33.03	8.532	7.957	2.983
Dlx2	19.91	18.46	10.18	46.07	57.08	68.6	0	1.86661	0.0074856	4.92045	2.38486e-06	19.933	18.491	10.192	46.135	57.127	68.662
Msx2	74.39	66.73	49.17	119.56	125.7	111.17	0	0.955244	0.0298482	6.43878	1.30322e-05	74.476	66.842	49.229	119.728	125.804	111.271
Fbxo32	42	49.25	39.81	20.86	7.82	13.92	0	-1.64197	0.0298482	4.61881	1.52151e-05	42.048	49.332	39.858	20.889	7.826	13.933
Cacna2d2	30	23.69	19.54	7.1	6.28	3.07	0	-2.07614	0.0298482	3.56424	1.46775e-05	30.035	23.73	19.564	7.11	6.285	3.073
Thg1l	46.1	41.35	43.36	21.57	17.44	19.07	0	-1.11813	0.0364679	4.88571	2.09131e-05	46.153	41.419	43.412	21.6	17.454	19.087
Kcnj5	9.33	21.65	13.63	4.08	0.77	0.45	0	-3.00524	0.054079	2.34394	3.44584e-05	9.341	21.686	13.646	4.086	0.771	0.45
Lrrc10	17.24	16.15	14	5.15	3.21	4.7	0	-1.72659	0.054435	3.14048	3.81538e-05	17.26	16.177	14.017	5.157	3.213	4.704
Cox6a2	47.34	35.14	41.72	19.08	16.42	8.77	0	-1.48556	0.0557673	4.62172	4.2641e-05	47.395	35.199	41.77	19.107	16.434	8.778
Trdn	16.76	10.38	10.54	2.4	3.21	0.45	0	-2.52496	0.0616733	2.39691	5.99181e-05	16.779	10.397	10.553	2.403	3.213	0.45
Thbs4	26.76	28.93	12.82	7.1	2.44	2.17	0	-2.45476	0.0616733	3.21541	6.28758e-05	26.791	28.978	12.835	7.11	2.442	2.172
Prkag2	101.53	104.09	110.53	66.22	66.57	63	0	-0.652696	0.0616733	6.38382	5.67482e-05	101.647	104.264	110.663	66.313	66.625	63.057
Emilin1	94.58	89.8	118.98	183.91	135.58	170.1	0	0.723139	0.0616733	7.00137	5.82624e-05	94.689	89.95	119.123	184.169	135.693	170.254
Dlx1	3.24	2.75	1.55	10.03	8.85	12.2	0	1.92198	0.0640124	2.4896	6.93393e-05	3.244	2.755	1.552	10.044	8.857	12.211
Tecrl	46.48	54.93	36.09	25.74	11.8	7.5	0	-1.69952	0.071533	4.64743	8.20437e-05	46.534	55.022	36.134	25.776	11.81	7.507
Snai1	29.15	23.34	30.27	48.91	48.61	52.42	0	0.889212	0.0759044	5.23158	9.19144e-05	29.184	23.379	30.307	48.979	48.65	52.467
Tnni3	120.87	100.01	108.98	62.04	59.51	26.21	0	-1.21713	0.0759044	6.16208	9.96687e-05	121.009	100.178	109.111	62.127	59.559	26.234
Bgn	30.57	26.62	28.36	75.36	43.87	58.3	0	1.04824	0.0759044	5.36243	0.000101567	30.605	26.665	28.394	75.466	43.906	58.353
Chit1	5.24	6.66	6.09	1.33	1.15	0.63	0	-2.07059	0.0773549	1.64371	0.000108437	5.246	6.671	6.097	1.332	1.151	0.631
Hspb8	38	35.32	34.72	20.33	16.03	13.65	0	-1.07089	0.077989	4.63808	0.000114295	38.044	35.379	34.762	20.359	16.043	13.662
Pax8	17.05	19.88	12.73	43.23	41.43	29.83	0	1.21801	0.0815397	4.66362	0.000124694	17.07	19.913	12.745	43.291	41.464	29.857
Tmem163	13.81	24.14	21.18	7.99	4.75	5.87	0	-1.54794	0.106176	3.50998	0.000169135	13.826	24.18	21.206	8.001	4.754	5.875
Tbx5	8.95	14.82	9.63	4.44	1.67	0.36	0	-2.40563	0.113408	2.28886	0.000187881	8.96	14.845	9.642	4.446	1.671	0.36
Pitx2	96.68	86.43	85.71	6.12	1.54	74.75	0	-3.09588	0.119375	4.91225	0.000205372	96.791	86.575	85.813	6.129	1.541	74.818
Prrx1	41.91	31.41	21.91	77.04	46.56	87.31	0	1.17849	0.144985	5.53138	0.000258671	41.958	31.463	21.936	77.148	46.599	87.389
Slc47a1	9.24	6.03	5.18	1.07	2.05	0.9	0	-1.97057	0.146595	1.83232	0.000289566	9.251	6.04	5.186	1.072	2.052	0.901
Hhex	25.91	17.66	27.9	41.19	51.56	43.02	0	0.963194	0.146595	5.0452	0.000288416	25.94	17.69	27.934	41.248	51.603	43.059
Foxa2	64.39	47.74	78.81	29.11	22.06	39.05	0	-1.03715	0.146595	5.43686	0.000277286	64.464	47.82	78.905	29.151	22.078	39.085
Atp1b1	111.34	110.3	100.17	76.78	62.34	38.86	0	-0.870059	0.147288	6.30087	0.000306276	111.468	110.485	100.291	76.888	62.392	38.895
Upp1	84.86	71.61	62.17	39.85	40.15	46.19	0	-0.740468	0.147288	5.79873	0.000313531	84.958	71.73	62.245	39.906	40.183	46.232
Dock9	81.91	113.59	91.99	65.59	45.53	58.48	0	-0.721111	0.147288	6.19889	0.000328474	82.004	113.78	92.101	65.682	45.568	58.533
Fli1	38.86	30.26	37.54	93.38	49.13	69.6	0	0.982607	0.147288	5.63644	0.000320684	38.905	30.311	37.585	93.511	49.171	69.663
Osr1	115.34	124.32	136.98	74.2	58.23	99.78	0	-0.686035	0.159901	6.61334	0.000366793	115.473	124.528	137.145	74.304	58.278	99.87
Mmrn2	26	31.77	29.54	68.17	41.94	49.62	0	0.873539	0.181866	5.30258	0.00043711	26.03	31.823	29.576	68.266	41.975	49.665
Emilin2	25.15	21.03	25.54	12.96	3.72	10.48	0	-1.4631	0.181866	3.85114	0.000451943	25.179	21.065	25.571	12.978	3.723	10.489
Hoxa1	71.63	55.28	55.72	28.05	28.35	43.29	0	-0.843549	0.181866	5.48933	0.000448579	71.713	55.373	55.787	28.089	28.374	43.329
Ednrb	39.81	42.59	58.81	23.34	13.08	29.83	0	-1.08792	0.198928	4.98738	0.000507017	39.856	42.661	58.881	23.373	13.091	29.857
Rfx6	3.05	5.15	3.09	0	1.28	0.45	0	-2.1084	0.210541	0.989711	0.000880857	3.054	5.159	3.094	0	1.281	0.45
Gpr182	6.95	5.68	3.27	18.55	13.72	10.67	0	1.4107	0.210541	3.16881	0.000920682	6.958	5.69	3.274	18.576	13.731	10.68
Serpinf1	69.43	74.01	61.99	99.86	84.91	120.03	0	0.593128	0.210541	6.38362	0.000642528	69.51	74.134	62.065	100	84.981	120.139
Vtn	81.05	72.14	110.71	51.93	20.01	56.76	0	-1.09245	0.210541	5.87497	0.000952494	81.143	72.261	110.843	52.003	20.027	56.811
Meox1	18.1	25.56	20.36	33.91	36.56	39.23	0	0.809149	0.210541	4.82378	0.000799838	18.121	25.603	20.385	33.958	36.59	39.266
Otub2	44.48	53.51	49.81	32.84	24.5	29.01	0	-0.734105	0.210541	5.24927	0.000593305	44.531	53.6	49.87	32.886	24.52	29.036
Ryr2	66.77	88.03	63.54	50.15	42.97	27.12	0	-0.851516	0.210541	5.74055	0.000907419	66.847	88.177	63.617	50.22	43.006	27.145
Myh6	300.6	314.05	275.14	199.27	163.02	52.51	0	-1.27492	0.210541	7.56199	0.000833609	300.946	314.576	275.472	199.55	163.155	52.558
Gata4	61.24	65.67	52.26	42.16	34.12	30.1	0	-0.716089	0.210541	5.53196	0.000778001	61.311	65.78	52.323	42.219	34.148	30.127
Lima1	98.68	86.25	80.17	139.53	111.46	123.37	0	0.531631	0.210541	6.71736	0.000625379	98.794	86.394	80.267	139.726	111.553	123.482
Trp63	30.86	33.99	55.54	8.79	11.29	27.84	0	-1.39122	0.210541	4.58294	0.00081418	30.896	34.047	55.607	8.802	11.299	27.865
Iigp1	11.05	8.87	20.36	27.16	26.55	26.75	0	1.09101	0.210541	4.24439	0.000870948	11.063	8.885	20.385	27.198	26.572	26.774
Hey1	109.06	94.77	101.17	142.28	122.11	146.06	0	0.461017	0.210541	6.88642	0.000876236	109.186	94.929	101.292	142.48	122.211	146.192
Nr0b2	1.9	3.02	2.18	0.09	0	0.45	0	-2.07455	0.210541	0.445994	0.000672457	1.902	3.025	2.183	0.09	0	0.45
Fam185a	23.62	25.2	19.54	11.98	6.93	12.11	0	-1.09495	0.210541	3.96707	0.000782677	23.647	25.242	19.564	11.997	6.936	12.121
Kcnk3	4.1	10.03	5.54	1.6	1.67	0.36	0	-2.0447	0.210541	1.69557	0.000724647	4.105	10.047	5.547	1.602	1.671	0.36
Tmem119	17.33	16.95	31.36	65.33	31.3	55.77	0	1.23106	0.210541	5.02189	0.000564185	17.35	16.978	31.398	65.422	31.326	55.821
Flt1	32.29	37.09	24.27	72.96	45.66	50.43	0	0.872112	0.210541	5.38437	0.00078582	32.327	37.152	24.299	73.063	45.698	50.476
Cav1	33.62	37.71	21.36	16.86	11.93	9.4	0	-1.20966	0.210541	4.31164	0.000714268	33.659	37.773	21.386	16.884	11.94	9.409
Lmod2	12.19	10.29	8.73	4.35	3.59	3.07	0	-1.3499	0.210541	2.74332	0.000842428	12.204	10.307	8.741	4.356	3.593	3.073
Cpa2	29.05	31.95	39.99	23.79	10.77	13.83	0	-1.06364	0.210541	4.53212	0.000801485	29.083	32.004	40.038	23.823	10.779	13.843
Plxnd1	60.58	73.83	77.53	103.05	94.27	102.68	0	0.53964	0.210541	6.39906	0.000562881	60.65	73.954	77.623	103.195	94.348	102.773
B130024G19Rik	4.48	4.7	4.45	0.8	0.64	1.81	0	-1.70377	0.210541	1.46464	0.000916368	4.485	4.708	4.455	0.801	0.641	1.812
Mogat2	27.15	24.23	14.54	33.46	45.53	56.58	0	1.07663	0.210541	4.96394	0.000703207	27.181	24.271	14.558	33.507	45.568	56.631
Atp2a1	10	10.91	12.09	3.99	5.39	1.08	0	-1.69788	0.210541	2.659	0.000944019	10.012	10.928	12.105	3.996	5.394	1.081
Ptpre	12	24.94	14.09	30.71	43.35	30.64	0	1.0953	0.210541	4.59488	0.000875922	12.014	24.982	14.107	30.753	43.386	30.668
Dusp8	15.33	20.41	25.63	7.37	9.11	9.67	0	-1.13165	0.210541	3.7793	0.00094712	15.348	20.444	25.661	7.38	9.118	9.679
Hhip	210.78	221.23	225.87	188.35	138.78	132.59	0	-0.497661	0.210541	7.51462	0.000918006	211.023	221.601	226.142	188.615	138.895	132.71
Car7	22.95	60.16	40.54	64	79.01	84.15	0	0.996032	0.210541	5.76187	0.000798738	22.976	60.261	40.589	64.09	79.076	84.226
2310046A06Rik	9.91	10.74	9.82	5.06	3.21	2.53	0	-1.38896	0.210541	2.70233	0.000801981	9.921	10.758	9.832	5.067	3.213	2.532
Cpne4	8	3.99	6.91	13.85	19.11	15	0	1.34776	0.210541	3.37411	0.00061073	8.009	3.997	6.918	13.869	19.126	15.014
Cxcr7	41.81	33.81	33.45	14.11	16.93	25.58	0	-0.925591	0.210573	4.71607	0.000969695	41.858	33.867	33.49	14.13	16.944	25.603
Dkk3	46.86	80.93	66.81	39.85	33.73	31.36	0	-0.820407	0.210573	5.57026	0.00097947	46.914	81.066	66.891	39.906	33.758	31.388
Gm12824	21.24	17.39	15.36	3.73	11.8	5.42	0	-1.41361	0.21649	3.47798	0.00103458	21.264	17.419	15.379	3.735	11.81	5.425
Mical2	30.19	27.51	27	14.82	17.19	6.51	0	-1.18479	0.21649	4.23848	0.00102228	30.225	27.556	27.033	14.841	17.204	6.516
Krt75	4.86	9.58	10.27	3.2	1.15	2.08	0	-1.69912	0.216869	2.19538	0.00105298	4.866	9.596	10.282	3.204	1.151	2.082
Gal	2.38	2.48	2.27	0.8	0	0	0	-2.02699	0.216869	0.493352	0.00106622	2.383	2.484	2.273	0.801	0	0
Nr2f2	136.2	140.21	181.15	103.32	103.38	108.64	0	-0.488787	0.216869	6.98559	0.00107785	136.357	140.445	181.368	103.465	103.466	108.738
Tppp3	50.39	37.54	70.62	27.69	22.06	29.19	0	-0.918491	0.221324	5.21433	0.00111409	50.448	37.603	70.705	27.729	22.078	29.216
8430408G22Rik	34.77	48.45	43.9	56.01	64.77	80.8	0	0.69047	0.226911	5.7384	0.00115668	34.81	48.531	43.953	56.089	64.824	80.873
Tmem132a	169.54	200.9	177.61	222.61	227.03	257.68	0	0.403085	0.234244	7.69906	0.00120898	169.735	201.236	177.824	222.923	227.219	257.913
Rab26	1.05	1.51	0.91	3.11	7.44	5.06	0	1.75732	0.239911	1.57695	0.00126376	1.051	1.513	0.911	3.114	7.446	5.065
Sema3e	10.86	9.5	6.64	4.08	2.18	2.62	0	-1.42929	0.239911	2.48887	0.00126881	10.873	9.516	6.648	4.086	2.182	2.622
Tppp	3.14	5.15	5.73	1.33	0.26	1.45	0	-1.81427	0.242406	1.40852	0.00129745	3.144	5.159	5.737	1.332	0.26	1.451
Pfkp	70.39	52.98	54.26	33.2	39.38	11.75	0	-1.19394	0.259851	5.28013	0.00141795	70.471	53.069	54.325	33.247	39.413	11.761
Frmpd1	11.05	13.13	9.18	4.79	3.85	4.43	0	-1.21253	0.259851	2.90162	0.00142393	11.063	13.152	9.191	4.797	3.853	4.434
Pde1c	7.24	7.45	43.45	44.29	39.76	38.23	0	1.59169	0.26402	4.58386	0.00149043	7.248	7.462	43.502	44.352	39.793	38.265
Lpcat3	82.86	79.33	73.72	118.76	95.94	104.94	0	0.468507	0.26402	6.52234	0.0014725	82.955	79.463	73.809	118.927	96.02	105.035
Ap3b2	10.48	11.18	15	6.57	4.75	2.08	0	-1.42778	0.26402	2.92478	0.00149725	10.492	11.199	15.018	6.579	4.754	2.082
Nfil3	65.82	68.24	68.63	93.82	124.8	85.68	0	0.595508	0.266426	6.37234	0.00155909	65.896	68.354	68.713	93.952	124.904	85.758
Plk2	68.77	73.56	61.54	95.15	83.24	100.6	0	0.485971	0.266426	6.31957	0.00154885	68.849	73.683	61.614	95.284	83.309	100.691
Aldh1a2	8.38	17.48	17.18	2.04	4.87	6.69	0	-1.58469	0.266426	3.01483	0.00156182	8.39	17.509	17.201	2.043	4.874	6.696
Dnm3os	3.52	6.92	9.63	14.02	13.85	17.26	0	1.23795	0.273535	3.3505	0.00167321	3.524	6.932	9.642	14.04	13.862	17.276
Tfap2a	3.52	6.66	4.73	10.12	11.67	12.83	0	1.20596	0.273535	2.99915	0.00165864	3.524	6.671	4.736	10.134	11.68	12.842
Gja4	58.01	71.52	66.35	126.75	70.67	130.6	0	0.731552	0.273535	6.38223	0.00164859	58.077	71.64	66.43	126.928	70.729	130.718
1110050K14Rik	10.76	18.28	20.18	8.96	1.92	6.15	0	-1.57247	0.273535	3.22583	0.00166103	10.772	18.311	20.204	8.973	1.922	6.156
Tie1	27.62	35.67	26.72	62.04	35.91	59.83	0	0.811859	0.276479	5.30583	0.00170884	27.652	35.73	26.752	62.127	35.94	59.884
Dll1	2	2.57	3.73	0.8	0.13	0.36	0	-1.80556	0.279087	0.754251	0.00174274	2.002	2.574	3.734	0.801	0.13	0.36
Tlx1	45.15	52.62	60.26	70.56	106.46	74.48	0	0.679765	0.282456	6.04991	0.00179348	45.202	52.708	60.333	70.659	106.548	74.547
Vegfc	44	55.55	57.17	77.75	66.57	76.28	0	0.530533	0.282456	5.96079	0.00179977	44.051	55.643	57.239	77.859	66.625	76.349
Zcchc16	5.62	8.7	7.18	13.49	18.34	14.19	0	1.08452	0.285957	3.44757	0.0018403	5.626	8.715	7.189	13.509	18.355	14.203
Cyp26a1	10.48	9.67	3.27	21.13	12.57	27.57	0	1.4591	0.29664	3.61368	0.00192795	10.492	9.686	3.274	21.16	12.58	27.595
Gata2	20.19	35.23	26.36	44.65	41.43	43.84	0	0.727224	0.301278	5.10746	0.00197729	20.213	35.289	26.392	44.713	41.464	43.88
Hs3st3b1	105.53	119.35	119.71	81.93	79.27	89.66	0	-0.419858	0.304661	6.62174	0.00204487	105.652	119.55	119.854	82.045	79.336	89.741
Serpinb6b	11.62	7.45	12.09	2.57	5.77	2.89	0	-1.37575	0.304661	2.7138	0.00207427	11.633	7.462	12.105	2.574	5.775	2.893
Lsm14b	71.63	63.71	68.81	53.61	43.48	36.51	0	-0.587549	0.304661	5.78817	0.00207715	71.713	63.817	68.893	53.685	43.516	36.543
Cbln1	9.05	5.32	7.64	3.11	1.54	2.53	0	-1.40793	0.304661	2.21863	0.00204353	9.06	5.329	7.649	3.114	1.541	2.532
Mafb	11.05	19.97	10.82	24.41	22.57	30.46	0	0.94819	0.306809	4.25256	0.00211463	11.063	20.003	10.833	24.444	22.589	30.488
Ctnnal1	90.96	79.86	74.9	53.26	38.86	66.61	0	-0.613352	0.306809	6.03431	0.00213089	91.065	79.994	74.99	53.335	38.892	66.67
Vcam1	76.58	46.85	35.63	38.7	10	17.35	0	-1.33971	0.322794	4.977	0.00226248	76.668	46.928	35.673	38.754	10.008	17.366
Gpr44	2.76	1.51	1.73	6.21	5.39	5.33	0	1.36262	0.334893	1.95459	0.00236862	2.763	1.513	1.732	6.219	5.394	5.335
Gm10664	77.53	81.2	90.17	58.4	55.41	62.36	0	-0.458521	0.33505	6.13507	0.00241243	77.619	81.336	90.279	58.482	55.456	62.416
9030425E11Rik	58.01	46.85	61.08	94.18	78.63	68.6	0	0.568286	0.33505	6.06206	0.00239268	58.077	46.928	61.154	94.312	78.695	68.662
Pcbp3	20.38	20.94	25.36	29.29	38.09	45.1	0	0.760182	0.340121	4.86452	0.00247833	20.403	20.975	25.391	29.331	38.122	45.141
Slc1a3	50	56.35	60.17	35.59	27.71	43.38	0	-0.615507	0.340121	5.47795	0.00250643	50.058	56.444	60.243	35.64	27.733	43.419
Dmd	33.81	34.7	23.54	16.33	17.7	15.37	0	-0.824752	0.340121	4.5138	0.00251396	33.849	34.758	23.568	16.353	17.715	15.384
Lrrc4	7.91	4.97	5.27	2.04	1.28	2.44	0	-1.4002	0.340201	1.96585	0.00253623	7.919	4.978	5.276	2.043	1.281	2.442
Alcam	50.58	67.53	89.35	48.11	28.47	40.94	0	-0.768573	0.348674	5.68253	0.00262161	50.638	67.643	89.458	48.178	28.494	40.977
Slc9a3r2	43.34	48.72	62.99	76.51	64.52	77.73	0	0.54043	0.356873	5.94226	0.00270599	43.39	48.802	63.066	76.618	64.574	77.8
Stk32a	25.91	20.68	15	11.27	6.03	10.57	0	-1.07316	0.359189	3.80415	0.00274644	25.94	20.715	15.018	11.286	6.035	10.58
Chchd10	79.44	69.66	76.17	53.43	56.56	43.2	0	-0.526697	0.360051	5.96022	0.00277598	79.532	69.777	76.262	53.505	56.607	43.239
Skiv2l	61.43	67.62	69.99	89.47	79.14	95.35	0	0.438451	0.362651	6.26363	0.00281913	61.501	67.733	70.074	89.596	79.206	95.436
Apobec2	76.86	68.06	62.35	50.5	48.87	29.37	0	-0.684791	0.369456	5.75927	0.00291838	76.949	68.174	62.425	50.571	48.911	29.397
Kazald1	27.05	23.16	18.72	43.05	56.95	30.01	0	0.898353	0.369456	4.97388	0.00291912	27.081	23.199	18.743	43.111	56.997	30.037
Slc35f1	21.53	25.47	18.72	11.18	11.67	12.11	0	-0.837065	0.375847	4.04046	0.00299355	21.555	25.513	18.743	11.196	11.68	12.121
Dlx5	17.14	8.43	4.45	17.22	19.11	32.72	0	1.33938	0.38109	3.852	0.0030596	17.16	8.444	4.455	17.244	19.126	32.75
Grem2	15.53	22.72	31.54	8.34	7.18	15.27	0	-1.12186	0.385195	3.93607	0.00314164	15.548	22.758	31.578	8.352	7.186	15.284
Diras2	0.67	2.31	1.45	5.24	14.24	3.43	0	1.9202	0.385195	1.84469	0.0031374	0.671	2.314	1.452	5.247	14.252	3.433
Stab1	29.05	29.02	23.45	46.24	36.43	40.67	0	0.626377	0.386837	5.07964	0.00320433	29.083	29.069	23.478	46.305	36.46	40.707
Ip6k1	102.68	122.99	110.25	132.34	148.27	150.58	0	0.394811	0.386837	6.9914	0.00319016	102.798	123.196	110.383	132.526	148.393	150.716
Slc25a33	51.91	54.04	52.26	34.71	29.24	41.31	0	-0.55642	0.387531	5.43846	0.00323477	51.97	54.131	52.323	34.759	29.264	41.347
9130206I24Rik	10.48	10.12	7.45	22.81	14.75	16.72	0	0.946525	0.391115	3.74107	0.00331454	10.492	10.137	7.459	22.842	14.762	16.735
Dusp9	173.83	157.33	148.52	111.04	95.3	140	0	-0.445378	0.391115	7.08257	0.00329093	174.03	157.594	148.699	111.196	95.379	140.127
Id4	101.53	108.7	96.35	136.69	120.06	131.6	0	0.375089	0.395144	6.8518	0.00339192	101.647	108.882	96.466	136.882	120.16	131.719
Ret	12.86	15.97	19.63	29.91	25.52	25.04	0	0.763406	0.395144	4.40432	0.00339903	12.875	15.997	19.654	29.952	25.541	25.063
Aldh2	62.58	78.98	85.26	102.08	88.25	118.22	0	0.479052	0.400103	6.46132	0.00346718	62.652	79.112	85.363	102.223	88.323	118.327
Kif3a	130.96	160.26	128.52	181.52	205.48	164.86	0	0.428687	0.406276	7.32547	0.00354656	131.111	160.528	128.675	181.775	205.651	165.009
Akr1b8	33.72	26.71	34.81	22.99	15.26	16.99	0	-0.743945	0.406947	4.61263	0.00357835	33.759	26.755	34.852	23.022	15.273	17.005
Fhl2	108.68	95.22	113.71	82.28	79.78	55.5	0	-0.528431	0.408402	6.45045	0.00364319	108.805	95.379	113.847	82.396	79.846	55.55
Actn2	140.87	121.48	104.07	79.88	91.32	28.11	0	-1.0061	0.408402	6.41341	0.00363904	141.032	121.683	104.195	79.992	91.396	28.135
9130024F11Rik	2.19	2.48	1.18	5.15	3.98	9.4	0	1.4475	0.414321	1.95515	0.0037752	2.193	2.484	1.181	5.157	3.983	9.409
Ramp2	81.34	80.75	74.72	107.13	91.84	106.2	0	0.397911	0.414321	6.49311	0.00374799	81.434	80.885	74.81	107.281	91.916	106.296
Unc93b1	1.52	2.75	2.27	0.36	0.26	0.45	0	-1.58886	0.414321	0.584583	0.00377363	1.522	2.755	2.273	0.361	0.26	0.45
Synpr	0.67	0.8	1.09	2.84	3.59	2.8	0	1.43927	0.415121	1.1298	0.00380893	0.671	0.801	1.091	2.844	3.593	2.803
3632451O06Rik	300.5	277.13	250.96	411.67	467.27	293.2	0	0.509949	0.422693	8.34835	0.00395921	300.846	277.594	251.263	412.249	467.658	293.466
Tnfrsf19	28.86	17.48	28.09	14.29	7.7	14.46	0	-0.976501	0.422693	4.11951	0.0039205	28.893	17.509	28.124	14.31	7.706	14.473
Padi2	1.14	3.9	2.55	5.77	8.47	6.06	0	1.38521	0.422693	2.16627	0.00394813	1.141	3.907	2.553	5.778	8.477	6.065
Fzd7	74.48	82.53	93.53	67.28	38.86	61.19	0	-0.570028	0.434884	6.08297	0.00412774	74.566	82.668	93.643	67.375	38.892	61.245
Dock10	4.86	3.99	4.09	2.66	0.26	0.99	0	-1.60721	0.434884	1.43951	0.00412882	4.866	3.997	4.095	2.664	0.26	0.991
Epha3	2	3.11	2.18	12.96	4.23	6.6	0	1.44914	0.439703	2.23779	0.00420259	2.002	3.115	2.183	12.978	4.234	6.606
Fam49a	33.91	28.49	31.27	20.06	21.68	12.11	0	-0.790626	0.43974	4.57527	0.00427154	33.949	28.538	31.308	20.088	21.698	12.121
Bmp6	13.14	11.98	10.45	7.37	1.28	5.87	0	-1.41465	0.43974	2.89234	0.00429911	13.155	12	10.463	7.38	1.281	5.875
Tspan18	63.72	84.12	73.26	124.27	105.95	83.6	0	0.526148	0.43974	6.45236	0.00433914	63.793	84.261	73.348	124.445	106.038	83.676
Kcnip3	24.67	35.5	35.09	45.62	44.64	48.08	0	0.583285	0.43974	5.26887	0.00434304	24.698	35.559	35.132	45.684	44.677	48.124
Csrp3	121.15	117.14	120.62	82.55	99.28	41.76	0	-0.741741	0.43974	6.52554	0.00423661	121.29	117.336	120.765	82.666	99.362	41.798
Olfml2b	36.1	36.12	25.9	18.64	21.93	15.73	0	-0.748814	0.444759	4.64793	0.00444048	36.142	36.18	25.931	18.666	21.948	15.744
Nkx2-1	10.38	7.9	20.81	33.37	32.45	17.35	0	1.14531	0.444759	4.2033	0.00444929	10.392	7.913	20.835	33.417	32.477	17.366
5330426P16Rik	12	10.47	8.09	5.24	3.72	4.43	0	-1.06261	0.450556	2.85204	0.00459341	12.014	10.488	8.1	5.247	3.723	4.434
Dbc1	0.86	2.31	1.73	3.28	5.13	6.87	0	1.43425	0.450556	1.73246	0.00457463	0.861	2.314	1.732	3.285	5.134	6.876
AI506816	13.91	16.33	12.36	56.72	15.9	54.05	0	1.39727	0.450556	4.54345	0.00454244	13.926	16.357	12.375	56.8	15.913	54.099
Smad6	208.49	231.79	224.15	269.12	268.59	261.66	0	0.302139	0.452334	7.92833	0.00464036	208.73	232.178	224.42	269.498	268.813	261.897
Sept3	104.77	120.6	123.34	87.78	80.29	93.09	0	-0.378375	0.453134	6.65818	0.00468476	104.891	120.802	123.489	87.903	80.357	93.174
Plvap	128.11	132.58	115.89	190.39	131.73	173.26	0	0.416828	0.453134	7.16677	0.00473519	128.258	132.802	116.03	190.658	131.839	173.417
Il15	18.76	21.74	19.09	29.2	32.84	29.65	0	0.643345	0.453134	4.65178	0.00473311	18.782	21.776	19.113	29.241	32.867	29.677
Hnf1b	3.62	4.17	3.45	1.78	1.28	0	0	-1.7123	0.454725	1.21319	0.00480976	3.624	4.177	3.454	1.783	1.281	0
Coro2a	17.62	13.31	9.27	4.88	5.26	7.14	0	-1.08391	0.454725	3.19218	0.00480332	17.64	13.332	9.281	4.887	5.264	7.146
Gpr20	10.19	13.13	6.82	4.97	3.33	3.8	0	-1.15075	0.467229	2.76038	0.00497179	10.202	13.152	6.828	4.977	3.333	3.803
Mst1	1.33	1.24	3	0.36	0.13	0.09	0	-1.67398	0.474244	0.307207	0.00507666	1.332	1.242	3.004	0.361	0.13	0.09
Rxrg	7.43	10.83	8.18	4.7	2.69	3.98	0	-1.09293	0.501055	2.63883	0.00539559	7.439	10.848	8.19	4.707	2.692	3.984
Fmod	4.38	7.99	10	3.91	0.77	2.71	0	-1.49213	0.508028	2.15725	0.00550304	4.385	8.003	10.012	3.915	0.771	2.712
Myoz2	1.62	4.08	3.64	0.8	0.77	0.45	0	-1.52817	0.50963	0.99812	0.00555287	1.622	4.087	3.644	0.801	0.771	0.45
Dcn	19.91	31.86	88.71	12.96	8.72	17.17	0	-1.548	0.513493	4.49257	0.00576138	19.933	31.913	88.817	12.978	8.727	17.186
Irgm2	2.67	5.06	5.36	7.28	12.7	9.85	0	1.15004	0.513493	2.79243	0.00578749	2.673	5.068	5.366	7.29	12.711	9.859
Sh3bp5	31.43	40.02	32.54	59.11	40.66	51.52	0	0.564199	0.513493	5.39259	0.00577956	31.466	40.087	32.579	59.193	40.694	51.567
Garnl3	31.05	29.2	25.18	48.46	35.4	41.76	0	0.580588	0.513493	5.12426	0.00567536	31.086	29.249	25.21	48.528	35.429	41.798
C230081A13Rik	62.01	74.45	58.35	49.62	43.48	41.49	0	-0.489944	0.513493	5.76354	0.00566526	62.081	74.575	58.42	49.69	43.516	41.528
Dgkk	39.91	39.4	31.63	48.91	67.72	49.08	0	0.594669	0.513493	5.50361	0.00579128	39.956	39.466	31.668	48.979	67.776	49.124
Lrrtm4	3.33	1.24	2.27	7.46	13.08	3.71	0	1.56729	0.516022	2.17444	0.00585267	3.334	1.242	2.273	7.47	13.091	3.713
Cyp39a1	40.19	46.77	44.99	56.81	53.23	73.75	0	0.498943	0.521715	5.70499	0.00595049	40.236	46.848	45.044	56.89	53.274	73.817
Pcp4l1	20.67	7.19	9	27.07	37.32	16.27	0	1.19601	0.523632	4.11652	0.00622734	20.694	7.202	9.011	27.108	37.351	16.285
Sgk1	22.48	17.3	21.27	36.21	32.71	26.66	0	0.66536	0.523632	4.69096	0.00608984	22.506	17.329	21.296	36.261	32.737	26.684
Nr2f1	25.05	19.35	42.81	45.62	41.3	46.55	0	0.716073	0.523632	5.15036	0.00606481	25.079	19.382	42.862	45.684	41.334	46.592
Slitrk5	6	4.35	4.82	2.75	1.15	1.63	0	-1.25332	0.523632	1.81899	0.00623927	6.007	4.357	4.826	2.754	1.151	1.631
Rest	117.63	140.74	130.71	150.54	158.66	171.64	0	0.34101	0.523632	7.17548	0.00616544	117.766	140.976	130.868	150.752	158.792	171.795
C130026L21Rik	1.9	2.13	3.91	1.15	0.38	0.18	0	-1.57189	0.523632	0.798477	0.00619935	1.902	2.134	3.915	1.152	0.38	0.18
Sertad3	24.29	30.44	37.54	41.63	51.43	43.29	0	0.601855	0.523632	5.23178	0.00607612	24.318	30.491	37.585	41.689	51.473	43.329
Fgfr2	131.92	157.69	148.52	115.57	100.05	119.4	0	-0.349914	0.523632	7.00008	0.00619002	132.072	157.954	148.699	115.732	100.133	119.508
Pkp4	118.96	146.95	134.61	104.92	99.92	99.15	0	-0.35671	0.532965	6.86692	0.00638444	119.097	147.196	134.772	105.067	100.003	99.24
3110043O21Rik	39.24	42.06	44.27	29.02	20.27	32.81	0	-0.590264	0.533506	5.08945	0.00642492	39.285	42.13	44.323	29.061	20.287	32.84
Junb	32.86	33.9	31.99	38.61	54.9	52.15	0	0.570342	0.538421	5.33271	0.00651841	32.898	33.957	32.029	38.664	54.946	52.197
Ddx4	1.43	4.7	5.18	1.42	0.38	0.45	0	-1.68272	0.539013	1.08767	0.00665819	1.432	4.708	5.186	1.422	0.38	0.45
Sox18	39.62	35.94	32.09	51.22	42.71	57.39	0	0.519379	0.539013	5.42193	0.00666334	39.666	36	32.129	51.292	42.745	57.442
Foxe1	117.15	127.34	103.44	133.14	159.56	149.22	0	0.379305	0.539013	7.03288	0.0066973	117.285	127.553	103.565	133.327	159.693	149.355
Thsd4	92.29	90.34	67.53	59.65	55.03	59.74	0	-0.466836	0.539013	6.12632	0.00666635	92.396	90.491	67.611	59.734	55.076	59.794
L1cam	4.19	2.22	0.91	4.97	8.85	5.69	0	1.41249	0.539013	2.08095	0.00659759	4.195	2.224	0.911	4.977	8.857	5.695
Rgs4	4.57	5.41	8.63	28.67	18.21	7.95	0	1.38685	0.550522	3.37953	0.00691047	4.575	5.419	8.64	28.71	18.225	7.957
Rimkla	6	10.29	9.54	3.02	5.13	2.53	0	-1.15537	0.550522	2.56302	0.00687548	6.007	10.307	9.552	3.024	5.134	2.532
Arhgef25	53.34	67.62	78.9	95.86	83.63	83.97	0	0.444853	0.553898	6.25788	0.00724013	53.401	67.733	78.995	95.995	83.699	84.046
Grm6	2.38	4.35	4.73	6.21	10.39	9.22	0	1.12404	0.553898	2.61223	0.00724194	2.383	4.357	4.736	6.219	10.399	9.228
Ntn1	8.1	8.25	19.72	4.35	6.54	1.72	0	-1.41773	0.553898	2.8043	0.00710371	8.109	8.264	19.744	4.356	6.545	1.722
Jup	119.06	133.11	100.26	149.47	173.54	136.39	0	0.417321	0.553898	7.06621	0.00726907	119.197	133.333	100.381	149.68	173.684	136.514
Apob	3.05	5.15	6.45	1.07	1.8	1.9	0	-1.30386	0.553898	1.70814	0.00702464	3.054	5.159	6.458	1.072	1.801	1.902
Ppp1r3c	11.33	17.48	16.54	8.08	8.85	5.87	0	-0.911943	0.553898	3.47185	0.00720561	11.343	17.509	16.56	8.091	8.857	5.875
Dlx1as	0.1	0.62	0.27	1.6	2.18	1.45	0	1.50085	0.553898	0.419316	0.00727048	0.1	0.621	0.27	1.602	2.182	1.451
Cox7a1	18.48	16.24	19.72	9.23	12.7	8.22	0	-0.809715	0.553898	3.79815	0.00715307	18.501	16.267	19.744	9.243	12.711	8.227
Zfp445	132.58	146.69	148.79	117.16	101.97	113.97	0	-0.325514	0.553898	6.98106	0.00726524	132.733	146.936	148.969	117.325	102.055	114.073
Sox17	13.14	21.65	18.27	25.21	25.01	35.52	0	0.722219	0.554365	4.50128	0.00742363	13.155	21.686	18.292	25.245	25.031	35.552
Sphkap	109.72	104.36	116.44	147.88	142.5	123.37	0	0.354045	0.554365	6.95037	0.00746838	109.846	104.535	116.58	148.088	142.618	123.482
Btg2	100.01	106.84	79.53	82.73	56.44	60.83	0	-0.485946	0.554365	6.31316	0.00757962	100.125	107.019	79.626	82.846	56.487	60.885
Hey2	47.62	52.09	30.18	55.21	63.23	67.43	0	0.581525	0.554365	5.6891	0.00763498	47.675	52.177	30.216	55.288	63.283	67.491
Arhgef15	11.72	14.64	11.91	25.92	17.19	20.88	0	0.745223	0.554365	4.07697	0.00742586	11.734	14.665	11.924	25.956	17.204	20.899
Tmem100	31.72	20.76	23.45	41.63	28.73	53.51	0	0.71654	0.554365	5.00559	0.00768057	31.757	20.795	23.478	41.689	28.754	53.558
Foxg1	3.52	2.57	2.27	0.27	0.51	1.45	0	-1.46004	0.554365	0.951069	0.00734854	3.524	2.574	2.273	0.27	0.51	1.451
Rgs6	8.67	6.48	4.27	4.08	0.38	2.26	0	-1.54572	0.554365	1.95668	0.00788227	8.68	6.491	4.275	4.086	0.38	2.262
Crhbp	0.86	2.04	3.09	0.62	0.13	0	0	-1.67902	0.554365	0.356613	0.00772151	0.861	2.043	3.094	0.621	0.13	0
Nell2	5.24	3.64	6.18	1.6	2.31	1.54	0	-1.20803	0.554365	1.8184	0.007647	5.246	3.646	6.187	1.602	2.312	1.541
Fam195a	47.24	34.34	35.54	22.81	30.27	18.98	0	-0.669524	0.554365	4.94199	0.00781943	47.294	34.398	35.583	22.842	30.295	18.997
Lbh	84.29	95.93	84.35	112.11	128.39	101.59	0	0.398017	0.554365	6.65222	0.00747559	84.387	96.091	84.452	112.268	128.497	101.682
Csf1r	0.48	1.95	2.91	0	0.26	0	0	-1.77777	0.554365	0.107969	0.00788154	0.481	1.953	2.914	0	0.26	0
Mxi1	109.34	139.94	131.52	169.09	164.05	144.34	0	0.36354	0.554365	7.15244	0.0077695	109.466	140.174	131.679	169.328	164.186	144.471
Pkia	54.77	49.34	55.08	37.9	29.76	42.93	0	-0.494699	0.554365	5.47625	0.00791244	54.833	49.423	55.146	37.953	29.785	42.969
Miip	77.34	85.19	78.81	67.9	52.59	57.94	0	-0.40274	0.554365	6.11974	0.00790666	77.429	85.333	78.905	67.995	52.634	57.992
Armc10	133.82	138.79	145.89	101.72	95.04	125.09	0	-0.349937	0.554365	6.93694	0.00781246	133.974	139.022	146.066	101.863	95.119	125.203
Slc4a5	13.24	19.79	11.63	22.72	34.89	21.51	0	0.835059	0.554365	4.31275	0.00767631	13.255	19.823	11.644	22.752	34.919	21.529
Plod1	48.19	52.8	56.99	83.26	57.46	73.48	0	0.459883	0.554844	5.94191	0.00795463	48.246	52.888	57.059	83.377	57.508	73.547
Gm11627	6.1	9.94	10.27	4.35	4.62	2.17	0	-1.13208	0.559855	2.59946	0.00815461	6.107	9.957	10.282	4.356	4.624	2.172
Slc38a4	346.79	321.68	379.48	439.19	398.65	397.23	0	0.273441	0.559855	8.5681	0.00814773	347.19	322.219	379.938	439.807	398.981	397.59
Tgm2	46.86	28.31	46.63	20.42	32.58	14.46	0	-0.852182	0.559855	4.88679	0.00816917	46.914	28.357	46.686	20.449	32.607	14.473
Sfn	11.52	10.47	19.81	6.3	3.72	8.86	0	-1.06639	0.559855	3.24443	0.0080905	11.533	10.488	19.834	6.309	3.723	8.868
Nova1	37.62	35.32	46.17	25.47	24.37	28.92	0	-0.546442	0.570795	5.03063	0.00843304	37.663	35.379	46.226	25.506	24.39	28.946
Adamts5	3.43	2.31	4.82	1.07	0.38	1.63	0	-1.40002	0.570795	1.24068	0.00845291	3.434	2.314	4.826	1.072	0.38	1.631
Scd1	11.81	12.78	14.45	20.15	32.84	18.26	0	0.827205	0.570795	4.1537	0.00847427	11.824	12.801	14.467	20.178	32.867	18.277
Hmox1	7.52	5.15	10	13.14	11.16	19.34	0	0.948684	0.570795	3.42135	0.00843639	7.529	5.159	10.012	13.158	11.169	19.358
Irf5	29.72	36.38	37.54	60.27	53.23	39.59	0	0.573773	0.570893	5.39668	0.00851211	29.754	36.441	37.585	60.355	53.274	39.626
Prlr	3.43	1.86	2.73	5.5	10.39	4.97	0	1.221	0.575324	2.23277	0.00861483	3.434	1.863	2.733	5.508	10.399	4.975
Hip1	180.68	195.14	199.15	240.28	233.57	214.57	0	0.293223	0.576218	7.71601	0.00866493	180.888	195.467	199.39	240.618	233.764	214.764
Marveld1	25.24	28.84	28.18	45.8	32.07	40.94	0	0.547501	0.581154	5.0574	0.00881322	25.269	28.888	28.214	45.864	32.097	40.977
Zfp605	10.95	13.75	10.54	10.83	2.31	3.71	0	-1.20799	0.581154	2.98194	0.00880642	10.963	13.773	10.553	10.845	2.312	3.713
Gm4787	2.86	2.13	1.82	0.44	0.77	0.45	0	-1.35806	0.581796	0.758258	0.0089821	2.863	2.134	1.822	0.441	0.771	0.45
Cd83	9.33	4.44	8.73	3.02	0.9	4.34	0	-1.3664	0.581796	2.2324	0.00896683	9.341	4.447	8.741	3.024	0.901	4.344
Cxcl14	3.05	3.11	3.09	3.82	13.98	26.12	0	1.7599	0.581796	2.70593	0.00902975	3.054	3.115	3.094	3.825	13.992	26.144
Tmem71	1.71	1.86	2.09	0.18	0.77	0.27	0	-1.41717	0.581796	0.529581	0.00908246	1.712	1.863	2.093	0.18	0.771	0.27
Kank3	31.53	31.95	23.27	19.88	16.93	16.09	0	-0.652976	0.581796	4.52129	0.00907832	31.566	32.004	23.298	19.908	16.944	16.105
Nos3	17.72	17.75	16.45	24.68	29.12	25.13	0	0.620192	0.581796	4.44888	0.00893955	17.74	17.78	16.47	24.715	29.144	25.153
Rab20	3.14	4.7	7.64	2.66	1.41	0.99	0	-1.33355	0.581796	1.7411	0.00890599	3.144	4.708	7.649	2.664	1.411	0.991
Csmd3	2.38	2.93	2.27	1.24	0.13	0.72	0	-1.41126	0.584531	0.867315	0.00916239	2.383	2.935	2.273	1.242	0.13	0.721
Frk	14.57	19.17	13.45	39.41	17.06	31.81	0	0.861761	0.589932	4.41515	0.00928464	14.587	19.202	13.466	39.465	17.074	31.839
Spink4	0.95	2.57	4.73	0.62	0.26	0.36	0	-1.63076	0.592514	0.68357	0.00936303	0.951	2.574	4.736	0.621	0.26	0.36
Il10rb	32.76	37.45	30.18	46.07	52.33	42.03	0	0.510394	0.595164	5.32106	0.00944284	32.798	37.513	30.216	46.135	52.373	42.068
Ipmk	58.58	57.77	60.54	47.22	40.4	41.58	0	-0.416257	0.595963	5.66949	0.0100022	58.647	57.867	60.613	47.286	40.434	41.618
Nudcd3	165.35	169.67	170.43	140.33	118	143.17	0	-0.299991	0.595963	7.23422	0.00988042	165.541	169.954	170.636	140.527	118.098	143.3
Hand1	46.39	111.9	178.7	186.22	181.75	156.09	0	0.861787	0.595963	7.03414	0.0100564	46.443	112.087	178.915	186.482	181.901	156.231
1300014I06Rik	16.76	27.33	13	32.22	31.17	26.3	0	0.733511	0.595963	4.57241	0.00984676	16.779	27.376	13.016	32.265	31.196	26.324
Cdh6	24.19	38.78	37.63	70.83	45.02	41.58	0	0.662467	0.595963	5.37412	0.00999592	24.218	38.845	37.675	70.93	45.057	41.618
Slc8a1	261.26	260.89	182.61	148.23	206.12	61.91	0	-0.873977	0.595963	7.41003	0.00950348	261.561	261.327	182.83	148.438	206.291	61.966
Slc16a12	57.62	69.75	59.08	43.32	39.89	50.71	0	-0.43792	0.595963	5.72838	0.0100631	57.686	69.867	59.151	43.381	39.923	50.756
Scd2	298.79	304.82	305.13	354.07	384.66	335.86	0	0.273482	0.595963	8.36644	0.00967186	299.134	305.331	305.498	354.568	384.98	336.164
Avp	3.14	0.98	1.27	0.44	0	0.18	0	-1.59327	0.595963	0.26966	0.00987345	3.144	0.982	1.272	0.441	0	0.18
Gbp7	1.24	1.15	1.73	4.44	4.87	2.53	0	1.24782	0.595963	1.50295	0.00975535	1.241	1.152	1.732	4.446	4.874	2.532
Zfp61	27.05	30.26	24.27	38.52	38.35	37.06	0	0.514601	0.595963	5.02749	0.00985722	27.081	30.311	24.299	38.574	38.382	37.094
Tnni2	15.14	18.46	16.72	8.79	11.42	8.32	0	-0.764376	0.595963	3.71003	0.00967584	15.157	18.491	16.74	8.802	11.429	8.328
Sfrp1	153.54	167.18	200.6	149.92	106.33	136.03	0	-0.378011	0.595963	7.23066	0.00981405	153.717	167.46	200.842	150.131	106.418	136.153
Ldlr	37.24	42.24	48.17	54.23	87.73	53.42	0	0.603917	0.595963	5.71017	0.00988907	37.283	42.311	48.228	54.306	87.803	53.468
Cspg4	47.72	51.73	56.81	70.12	79.4	60.29	0	0.447572	0.595963	5.92288	0.00991263	47.775	51.817	56.879	70.219	79.466	60.345
Pls3	154.68	146.95	134.34	192.43	168.41	168.29	0	0.313645	0.595963	7.32641	0.0097365	154.858	147.196	134.502	192.7	168.55	168.442
Akr1e1	95.25	84.21	105.44	94.97	52.97	44.83	0	-0.595144	0.596442	6.25719	0.0101202	95.36	84.351	105.567	95.103	53.014	44.871
Fam189a2	46.29	55.99	45.9	82.46	78.11	52.96	0	0.53434	0.596442	5.88764	0.0102597	46.343	56.084	45.955	82.576	78.175	53.008
Tcea3	33.24	35.32	27.9	19.53	25.52	15.27	0	-0.657475	0.596442	4.68033	0.0102526	33.278	35.379	27.934	19.557	25.541	15.284
Ccdc146	2.57	4.7	3.82	1.51	1.28	0.9	0	-1.22806	0.596442	1.4071	0.0102612	2.573	4.708	3.825	1.512	1.281	0.901
Angpt2	37.72	39.67	35.27	68.17	40.27	55.13	0	0.541378	0.596442	5.50069	0.0101793	37.763	39.736	35.313	68.266	40.303	55.18
G0s2	39.62	33.54	34.54	26.54	21.93	23.59	0	-0.533653	0.597959	4.89857	0.0104016	39.666	33.596	34.582	26.577	21.948	23.611
Rxfp1	0.76	2.75	2.36	0.27	0	0.54	0	-1.58685	0.597959	0.373288	0.0103379	0.761	2.755	2.363	0.27	0	0.54
Sct	9.24	12.16	18	24.85	17.96	21.6	0	0.761975	0.597959	4.08369	0.0103657	9.251	12.18	18.022	24.885	17.975	21.62
Lat	2.67	0.71	2	4.62	3.46	5.51	0	1.26139	0.601095	1.70013	0.0104945	2.673	0.711	2.002	4.626	3.463	5.515
Pcdh8	2	0.89	6.54	0.36	0.64	0	0	-1.85174	0.605156	0.599061	0.0106039	2.002	0.891	6.548	0.361	0.641	0
Pid1	8.86	11.27	7.45	21.66	14.62	13.2	0	0.832694	0.608615	3.6582	0.0107443	8.87	11.289	7.459	21.69	14.632	13.212
Ramp1	15.43	10.56	11.45	29.2	52.72	14.64	0	1.19108	0.608615	4.26613	0.0107336	15.448	10.578	11.464	29.241	52.764	14.653
Slc26a1	2.76	3.82	1.27	0.8	0.77	0.09	0	-1.52604	0.608615	0.768686	0.0107809	2.763	3.826	1.272	0.801	0.771	0.09
Ecscr	50.96	46.41	45.17	78.11	53.61	61.46	0	0.457185	0.608832	5.79474	0.0108235	51.019	46.488	45.224	78.22	53.655	61.516
Tfap2b	1.33	1.24	1.18	3.11	2.31	10.39	0	1.49907	0.610455	1.5362	0.0111447	1.332	1.242	1.181	3.114	2.312	10.399
Irs1	94.48	91.67	99.53	82.64	66.31	69.78	0	-0.352627	0.610455	6.38748	0.0112924	94.589	91.824	99.65	82.756	66.365	69.843
AI646023	1.33	3.37	4.54	0.8	0.26	1.08	0	-1.46842	0.610455	0.968407	0.0115136	1.332	3.376	4.545	0.801	0.26	1.081
0610010F05Rik	103.82	78.18	72.44	65.24	38.35	67.52	0	-0.551753	0.610455	6.10137	0.0114415	103.94	78.311	72.527	65.332	38.382	67.581
Col23a1	13.43	20.14	17.36	30.98	19.5	31.63	0	0.699033	0.610455	4.44011	0.010973	13.445	20.174	17.381	31.024	19.516	31.659
Trim47	14.86	21.74	12.73	25.3	26.68	23.86	0	0.673197	0.610455	4.36875	0.0111322	14.877	21.776	12.745	25.336	26.702	23.882
E030019B13Rik	7.91	3.73	13.54	16.24	15.39	13.92	0	1.01318	0.610455	3.47997	0.0111654	7.919	3.736	13.556	16.263	15.403	13.933
Dleu7	31.62	19.26	26.18	15.8	13.08	16	0	-0.699442	0.610455	4.31542	0.0110487	31.656	19.292	26.212	15.822	13.091	16.014
Ebf2	4.57	3.37	7	2.31	1.67	1.45	0	-1.17568	0.610455	1.79721	0.011152	4.575	3.376	7.008	2.313	1.671	1.451
Scube1	41.15	51.73	32.45	64.8	50.28	56.94	0	0.507714	0.610455	5.61313	0.011478	41.197	51.817	32.489	64.891	50.322	56.992
Kcnj15	3.33	1.69	2.73	1.33	0	0.72	0	-1.4911	0.610455	0.821478	0.0114209	3.334	1.693	2.733	1.332	0	0.721
Gpr116	11.33	17.04	13.82	22.28	19.75	23.23	0	0.662639	0.610455	4.16091	0.0111962	11.343	17.069	13.837	22.311	19.766	23.251
Ptx3	8.86	5.95	8.09	20.77	9.36	15.27	0	0.933349	0.610455	3.45337	0.0113198	8.87	5.96	8.1	20.799	9.368	15.284
Tek	26.1	17.13	14.72	35.86	29.63	25.04	0	0.693683	0.610455	4.59727	0.0114059	26.13	17.159	14.738	35.91	29.655	25.063
Ppp1r17	4.19	4.26	8	3.55	2.05	0	0	-1.70629	0.610455	1.65779	0.0114543	4.195	4.267	8.01	3.555	2.052	0
Odz4	68.77	77.82	51.9	29.82	35.14	62	0	-0.651463	0.610455	5.69512	0.0112096	68.849	77.95	51.963	29.862	35.169	62.056
Entpd3	2.1	1.86	2.27	1.07	0.26	0.27	0	-1.36648	0.610455	0.662548	0.0109673	2.102	1.863	2.273	1.072	0.26	0.27
Cald1	361.56	334.1	327.31	405.81	429.69	372.38	0	0.272741	0.614884	8.53521	0.0116363	361.977	334.66	327.705	406.38	430.047	372.717
Zfand2b	42	46.23	45.45	54.23	60.93	58.84	0	0.409555	0.617263	5.68234	0.0118378	42.048	46.307	45.505	54.306	60.981	58.893
Fstl4	3.62	3.46	3.82	1.78	1.15	1.17	0	-1.12687	0.617263	1.46681	0.0119395	3.624	3.466	3.825	1.783	1.151	1.171
Kctd4	8.29	11.54	9.63	5.41	4.87	4.61	0	-0.874075	0.617263	2.90299	0.0119567	8.3	11.559	9.642	5.418	4.874	4.614
Fam84b	89.15	106.58	110.25	79.71	63.62	86.68	0	-0.377967	0.617263	6.46744	0.0118324	89.253	106.759	110.383	79.822	63.673	86.759
Pcdhga8	1.24	2.13	0.55	3.11	4.75	2.98	0	1.29224	0.617263	1.38638	0.0117814	1.241	2.134	0.551	3.114	4.754	2.983
Calca	5.33	5.32	4.64	2.04	1.67	2.8	0	-1.04934	0.617263	1.94027	0.011885	5.336	5.329	4.646	2.043	1.671	2.803
Plekha1	83.06	81.11	83.8	109.35	99.92	95.54	0	0.328857	0.617263	6.52634	0.0118507	83.156	81.246	83.901	109.504	100.003	95.627
Pyroxd2	1.71	0.98	1.82	0.44	0	0.27	0	-1.42515	0.61955	0.244628	0.0120759	1.712	0.982	1.822	0.441	0	0.27
Zmynd10	1.9	0.53	1	0	0	0.09	0	-1.51395	0.61955	-0.143373	0.0120799	1.902	0.531	1.001	0	0	0.09
Ust	17.33	19.26	15.18	10.39	2.82	13.74	0	-1.09164	0.621046	3.57499	0.0124257	17.35	19.292	15.198	10.405	2.822	13.752
Gopc	64.1	71.17	81.17	92.22	84.91	91.56	0	0.350363	0.621046	6.33575	0.0123706	64.174	71.289	81.268	92.35	84.981	91.643
Rhoj	47.81	37.45	43.17	51.39	56.44	62.36	0	0.440327	0.621046	5.63367	0.0123982	47.865	37.513	43.222	51.462	56.487	62.416
Slmo1	5.43	5.59	3.54	2.04	1.54	2.17	0	-1.09499	0.621046	1.83157	0.0122069	5.436	5.599	3.544	2.043	1.541	2.172
Cacnb2	50.29	61.14	51.45	44.56	32.32	38.59	0	-0.459935	0.621046	5.52344	0.0122139	50.348	61.242	51.512	44.623	32.347	38.625
Gm826	2.86	4.44	4.18	1.42	2.31	0.27	0	-1.38128	0.621046	1.39074	0.0123828	2.863	4.447	4.185	1.422	2.312	0.27
Cdkn2b	14.57	15.71	23	6.04	3.08	18.35	0	-1.18753	0.621046	3.54718	0.0122903	14.587	15.736	23.028	6.048	3.083	18.367
Tbc1d25	17.14	19.17	13.63	25.65	37.84	21.06	0	0.742053	0.621046	4.44492	0.0123642	17.16	19.202	13.646	25.686	37.871	21.079
Foxl1	16.48	18.81	20.63	8.96	6.93	16.27	0	-0.811086	0.622119	3.8286	0.0124868	16.499	18.842	20.655	8.973	6.936	16.285
Fras1	82.39	106.4	120.25	75.18	73.37	78.36	0	-0.392316	0.627113	6.46491	0.0126374	82.485	106.578	120.395	75.286	73.431	78.431
Tnnt1	56.01	48.36	61.44	44.38	41.04	28.74	0	-0.518154	0.627113	5.52141	0.0126669	56.075	48.441	61.514	44.442	41.074	28.766
Ccdc80	21.53	22.45	34.09	65.24	31.68	35.34	0	0.742623	0.629261	5.05245	0.0127905	21.555	22.488	34.131	65.332	31.706	35.372
St3gal3	40.77	55.91	48.26	31.69	26.29	40.58	0	-0.521698	0.629261	5.31923	0.01279	40.817	56.004	48.318	31.735	26.312	40.617
Akr1cl	0.48	0	0	0.89	1.41	1.27	0	1.45429	0.638355	0.0355995	0.0130974	0.481	0	0	0.891	1.411	1.271
AW555464	84.39	103.38	98.89	68.26	76.19	73.75	0	-0.354145	0.638355	6.38841	0.0130364	84.487	103.553	99.009	68.356	76.253	73.817
Sh3gl1	161.25	142.34	156.16	172.91	185.6	188.9	0	0.286922	0.638355	7.39016	0.0130809	161.436	142.578	156.348	173.153	185.754	189.071
Sfrp5	4.38	6.39	4.18	1.86	0.77	3.34	0	-1.21587	0.640062	1.80549	0.0131732	4.385	6.401	4.185	1.863	0.771	3.343
Smoc2	25.62	25.56	48.08	14.73	8.59	29.1	0	-0.960287	0.641838	4.50402	0.0132506	25.65	25.603	48.138	14.751	8.597	29.126
A730020M07Rik	1.52	1.77	1.64	0.53	0	0.54	0	-1.35898	0.646364	0.400704	0.0134062	1.522	1.773	1.642	0.531	0	0.54
Antxr2	87.25	91.58	101.07	136.16	95.94	121.2	0	0.358945	0.646364	6.71167	0.0134495	87.351	91.733	101.192	136.351	96.02	121.31
Ppp1r14a	17.33	17.04	14	22.1	29.63	22.87	0	0.635589	0.646364	4.35252	0.0134676	17.35	17.069	14.017	22.131	29.655	22.891
Prkch	25.05	26.09	15.82	30.8	33.61	33.08	0	0.600285	0.651475	4.76279	0.0136156	25.079	26.134	15.839	30.843	33.638	33.11
Tph1	2.86	2.13	6.36	0.71	0.26	2.26	0	-1.48584	0.652465	1.21264	0.0136779	2.863	2.134	6.368	0.711	0.26	2.262
Epha4	114.87	139.59	103.44	93.55	83.88	93.55	0	-0.354059	0.653379	6.69997	0.0140491	115.002	139.824	103.565	93.681	83.95	93.635
March10	1.24	1.06	0.45	3.28	2.57	2.17	0	1.23176	0.653379	1.05507	0.0140602	1.241	1.062	0.451	3.285	2.572	2.172
Kcnk13	0.1	0.09	0.09	0.62	0.9	2.08	0	1.46228	0.653379	-0.0387932	0.0141967	0.1	0.09	0.09	0.621	0.901	2.082
Zfp457	1.9	0.53	1.73	0.36	0	0	0	-1.52431	0.653379	0.0425779	0.0138104	1.902	0.531	1.732	0.361	0	0
Afap1l1	67.15	59.54	64.9	86.63	72.6	79.81	0	0.351475	0.653379	6.16564	0.0141196	67.227	59.64	64.978	86.752	72.66	79.882
Stx3	126.01	140.92	104.71	84.15	79.52	111.62	0	-0.398878	0.653379	6.73151	0.0137683	126.155	141.156	104.836	84.268	79.586	111.721
Nppa	49.53	108	51.72	85.92	20.27	1.99	0	-1.97216	0.653379	5.0415	0.0139484	49.587	108.181	51.782	86.041	20.287	1.992
Arap2	2.95	9.05	6.73	2.84	1.92	1.63	0	-1.23105	0.653379	2.00202	0.0141916	2.953	9.065	6.738	2.844	1.922	1.631
Bmp10	0.76	1.06	0.91	0.09	0	0	0	-1.37567	0.653379	-0.213369	0.0141695	0.761	1.062	0.911	0.09	0	0
Abcc8	18.76	21.92	20.54	8.61	10	17.99	0	-0.749074	0.653379	3.99135	0.0139097	18.782	21.957	20.565	8.622	10.008	18.006
Stra6	50	59.81	62.17	82.73	71.96	66.34	0	0.393217	0.653379	6.02889	0.0140826	50.058	59.91	62.245	82.846	72.02	66.4
Igdcc3	285.17	310.23	307.04	355.75	320.53	362.17	0	0.236658	0.653379	8.33642	0.0140955	285.499	310.75	307.41	356.25	320.796	362.498
Txnip	103.82	98.06	90.26	121.87	129.03	109.18	0	0.33353	0.65419	6.76192	0.014256	103.94	98.224	90.369	122.041	129.137	109.279
Lrrn1	5.52	4.17	9.27	3.28	0.26	3.52	0	-1.47801	0.658005	1.94026	0.014381	5.526	4.177	9.281	3.285	0.26	3.523
Fndc5	11.62	19.08	13.91	18.64	38.09	23.23	0	0.811872	0.662754	4.30788	0.014527	11.633	19.112	13.927	18.666	38.122	23.251
Jakmip1	5.43	4.08	5.45	2.22	0.77	3.25	0	-1.1713	0.666004	1.84032	0.0146407	5.436	4.087	5.457	2.223	0.771	3.253
Txlnb	12.95	15.35	13.45	9.94	8.72	4.25	0	-0.869857	0.667167	3.39754	0.0151339	12.965	15.376	13.466	9.954	8.727	4.254
Rab3ip	111.72	102.76	91.89	90.36	61.05	78.45	0	-0.387136	0.667167	6.46541	0.0149995	111.849	102.932	92.001	90.487	61.101	78.521
Adra1b	0.76	1.24	1.82	0.36	0	0.09	0	-1.40759	0.667167	0.0630279	0.0151284	0.761	1.242	1.822	0.361	0	0.09
Lgals9	2.48	0.71	1	0.18	0	0.18	0	-1.47881	0.667167	0.0554719	0.015057	2.483	0.711	1.001	0.18	0	0.18
Samd4	64.96	71.26	55.35	42.87	56.44	33.98	0	-0.51171	0.667167	5.73153	0.0150734	65.035	71.379	55.417	42.93	56.487	34.011
Wtap	147.16	86.08	90.89	140.69	138.65	139.01	0	0.446699	0.667167	6.92544	0.0149237	147.33	86.224	91	140.888	138.765	139.136
Kbtbd10	2.95	7.54	3.73	4.62	0	0.63	0	-1.73703	0.667167	1.40288	0.0150001	2.953	7.553	3.734	4.626	0	0.631
Slc7a1	57.24	55.46	59.17	48.37	35.02	42.84	0	-0.414701	0.667167	5.62769	0.0148519	57.306	55.553	59.241	48.438	35.049	42.879
Elmo3	9.91	12.6	11	20.95	22.06	13.74	0	0.741932	0.667167	3.89596	0.0147817	9.921	12.621	11.013	20.979	22.078	13.752
Bmp5	17.05	17.66	11.91	10.21	8.47	7.14	0	-0.774281	0.667167	3.5799	0.014891	17.07	17.69	11.924	10.224	8.477	7.146
Rragb	43.24	39.67	45.72	23.88	28.47	36.88	0	-0.504548	0.667167	5.168	0.0151096	43.29	39.736	45.775	23.914	28.494	36.913
Kctd10	88.58	90.69	79.35	115.12	101.71	99.6	0	0.324451	0.668001	6.58189	0.0151954	88.682	90.842	79.446	115.282	101.794	99.69
Hgfac	1.05	2.13	1.82	0.71	0.13	0.18	0	-1.36082	0.669912	0.383972	0.0152815	1.051	2.134	1.822	0.711	0.13	0.18
Otx2	10.19	9.32	1.91	10.92	18.21	13.38	0	1.21843	0.671526	3.25457	0.0153612	10.202	9.336	1.912	10.935	18.225	13.392
Macc1	13.81	20.23	19	10.47	9.75	10.85	0	-0.692527	0.673945	3.80433	0.0155453	13.826	20.264	19.023	10.485	9.758	10.86
Sord	22.38	22.1	23.09	19.17	13.21	9.31	0	-0.701412	0.673945	4.15901	0.0154925	22.406	22.137	23.118	19.197	13.221	9.318
Scube2	1.62	1.69	1.91	0.71	0.13	0.45	0	-1.27862	0.673945	0.504799	0.0155203	1.622	1.693	1.912	0.711	0.13	0.45
Enpp1	3.43	5.06	4.18	1.33	0.9	2.89	0	-1.14666	0.677765	1.63417	0.0156766	3.434	5.068	4.185	1.332	0.901	2.893
Erbb4	4.1	3.11	4.91	3.28	0.77	0.72	0	-1.27572	0.678433	1.50828	0.0157353	4.105	3.115	4.916	3.285	0.771	0.721
Pappa2	7.71	9.14	9.63	3.37	5.77	4.43	0	-0.883603	0.678554	2.75995	0.0158898	7.719	9.155	9.642	3.375	5.775	4.434
Dnajb9	43.34	44.1	43.27	55.74	64.26	51.52	0	0.414335	0.678554	5.65448	0.0158376	43.39	44.174	43.322	55.818	64.313	51.567
Myh7	217.16	143.93	149.7	275.78	362.6	164.41	0	0.635018	0.678554	7.6935	0.0158554	217.41	144.171	149.881	276.168	362.901	164.559
Nkain1	110.96	107.82	114.35	82.64	80.93	98.88	0	-0.311661	0.678554	6.62889	0.015911	111.088	108.001	114.488	82.756	80.997	98.97
Mllt3	109.72	140.21	169.79	116.99	87.6	102.95	0	-0.398502	0.680082	6.89554	0.0159902	109.846	140.445	169.995	117.154	87.673	103.043
E130309D14Rik	3.71	2.93	3.27	3.11	0.38	0.36	0	-1.40004	0.680499	1.20449	0.0162334	3.714	2.935	3.274	3.114	0.38	0.36
Etv4	65.34	80.31	56.45	45.98	51.43	47.27	0	-0.430851	0.680499	5.83906	0.0162832	65.415	80.445	56.518	46.045	51.473	47.313
Foxj1	3.33	2.75	9.63	2.4	0.13	1.9	0	-1.57276	0.680499	1.5202	0.0161584	3.334	2.755	9.642	2.403	0.13	1.902
Akr1c13	0.95	0.53	0.91	3.99	1.28	3.07	0	1.29458	0.680499	0.986541	0.0163302	0.951	0.531	0.911	3.996	1.281	3.073
1700011H14Rik	6.95	1.51	8.45	1.15	0	2.8	0	-1.82725	0.680499	1.42027	0.0161481	6.958	1.513	8.46	1.152	0	2.803
Steap4	4	6.83	4	10.12	8.47	8.41	0	0.873649	0.680499	2.82554	0.0163469	4.005	6.841	4.005	10.134	8.477	8.418
Msx1	3.33	1.33	3.91	7.1	8.08	4.25	0	1.13885	0.680499	2.20587	0.0160706	3.334	1.332	3.915	7.11	8.087	4.254
6230427J02Rik	48.67	35.14	46.9	54.5	50.66	71.58	0	0.467525	0.680499	5.66369	0.0161845	48.726	35.199	46.957	54.577	50.702	71.645
Slain1	33.81	21.39	24.18	12.34	15.14	20.25	0	-0.679965	0.686273	4.36886	0.0165293	33.849	21.426	24.209	12.357	15.153	20.268
Lasp1	133.25	134.17	125.16	144.86	152.51	169.29	0	0.281575	0.687885	7.1615	0.0168311	133.404	134.395	125.311	145.064	152.637	169.443
Mef2c	234.31	254.15	224.15	326.2	378.51	233.82	0	0.403083	0.687885	8.07997	0.0167735	234.58	254.576	224.42	326.659	378.824	234.032
Ppwd1	37.81	33.63	45.72	47.58	48.1	60.29	0	0.446757	0.687885	5.50157	0.0167357	37.854	33.686	45.775	47.647	48.14	60.345
Sqle	164.49	155.12	148.43	182.85	229.59	170.82	0	0.339529	0.687885	7.44367	0.0168033	164.68	155.38	148.609	183.107	229.781	170.975
1190007F08Rik	48.48	37	37.72	34.08	27.45	20.34	0	-0.565983	0.687885	5.06791	0.0166121	48.536	37.062	37.765	34.128	27.473	20.358
Pepd	97.06	88.92	101.62	112.73	110.05	121.84	0	0.295911	0.687885	6.72027	0.0168176	97.172	89.069	101.743	112.888	110.141	121.95
Dll4	32.76	41	24.09	49.17	45.79	40.58	0	0.527242	0.688193	5.26473	0.0168825	32.798	41.069	24.119	49.239	45.828	40.617
Cmya5	5.24	4.17	1.45	0.98	1.15	0.72	0	-1.34156	0.688699	1.21554	0.0170614	5.246	4.177	1.452	0.981	1.151	0.721
Gpr3	0.1	0.89	0.64	1.69	2.57	1.54	0	1.31386	0.688699	0.619205	0.017064	0.1	0.891	0.641	1.692	2.572	1.541
Zkscan2	4.76	5.15	7	8.08	12.83	10.3	0	0.853686	0.688699	3.01351	0.0170544	4.765	5.159	7.008	8.091	12.841	10.309
Aplp2	280.88	287.78	276.96	340.66	324.51	308.3	0	0.236661	0.688699	8.24389	0.0170705	281.204	288.262	277.294	341.139	324.78	308.579
Agap1	86.1	101.87	98.17	77.22	64.9	79.81	0	-0.330024	0.691175	6.39796	0.0171941	86.199	102.041	98.288	77.329	64.954	79.882
Kcnip1	2.29	0.44	3.09	5.41	5.64	3.16	0	1.30451	0.691175	1.71643	0.0174772	2.293	0.441	3.094	5.418	5.645	3.163
Abr	91.44	107.91	102.17	79.62	73.5	83.33	0	-0.311753	0.691175	6.48302	0.0176163	91.545	108.091	102.293	79.732	73.561	83.405
Kcns3	1.81	2.57	2.73	1.95	0	0.36	0	-1.44061	0.691175	0.767199	0.0173389	1.812	2.574	2.733	1.953	0	0.36
Masp2	0	0.35	0.27	0.44	2.69	2.17	0	1.56725	0.691175	0.233322	0.0172606	0	0.351	0.27	0.441	2.692	2.172
Gm4636	42.86	34.61	48.63	30.18	26.55	30.19	0	-0.482079	0.691175	5.13958	0.017441	42.909	34.668	48.689	30.222	26.572	30.217
Pop4	152.78	137.72	152.07	124.53	118	111.98	0	-0.28379	0.691175	7.05049	0.0175585	152.956	137.951	152.253	124.705	118.098	112.081
Mtap6	3.05	4.35	6.73	1.51	0.13	3.71	0	-1.47042	0.691175	1.5641	0.0175887	3.054	4.357	6.738	1.512	0.13	3.713
Esam	39.05	48.1	35.72	59.47	45.28	57.85	0	0.438996	0.691175	5.5645	0.0176081	39.095	48.181	35.763	59.554	45.318	57.902
Ctnnb1	447.66	421.42	407.66	473.01	522.04	475.15	0	0.237494	0.691175	8.83707	0.0174448	448.176	422.126	408.152	473.675	522.474	475.58
1700045I19Rik	18.1	27.6	18.36	29.2	33.35	29.28	0	0.56677	0.691175	4.69118	0.0174719	18.121	27.646	18.382	29.241	33.378	29.307
St18	0.67	1.95	1.55	0.44	0.13	0	0	-1.40354	0.691865	0.134901	0.0176982	0.671	1.953	1.552	0.441	0.13	0
Nudt17	10.57	7.72	6.64	13.76	14.37	12.74	0	0.739062	0.691865	3.46817	0.0177221	10.582	7.733	6.648	13.779	14.382	12.752
2610305D13Rik	17.81	13.31	11.54	18.02	19.62	39.77	0	0.809066	0.69554	4.24258	0.0178605	17.831	13.332	11.554	18.045	19.636	39.806
Rin2	28.76	25.2	36.72	19.62	19.88	19.79	0	-0.549776	0.699249	4.63421	0.0180003	28.793	25.242	36.764	19.648	19.897	19.808
Slc25a37	138.58	90.51	103.17	94.26	80.17	55.04	0	-0.509042	0.700008	6.50492	0.0180644	138.74	90.662	103.294	94.392	80.237	55.09
Col1a1	23.72	46.06	31.27	66.93	48.23	37.96	0	0.638779	0.700882	5.34774	0.0182186	23.747	46.137	31.308	67.024	48.27	37.994
Hoxd3	1.71	1.69	3	6.04	2.95	6.06	0	1.08183	0.700882	1.88371	0.0182082	1.712	1.693	3.004	6.048	2.952	6.065
Alg2	168.4	165.32	160.07	207.08	182.26	187.64	0	0.257636	0.700882	7.47965	0.018221	168.594	165.597	160.263	207.371	182.411	187.81
Bcat1	321.84	254.95	271.59	326.82	378.51	314.35	0	0.301606	0.70278	8.27446	0.0183151	322.211	255.377	271.917	327.279	378.824	314.635
Myl1	60.01	67.26	48.9	56.01	38.61	10.03	0	-1.01465	0.703258	5.35743	0.0185466	60.079	67.373	48.959	56.089	38.642	10.039
Fam163a	2.86	3.46	2	5.06	4.62	7.86	0	0.985025	0.703258	2.16016	0.018686	2.863	3.466	2.002	5.067	4.624	7.867
Icam2	33.81	35.58	35.18	58.49	35.02	53.96	0	0.497084	0.703258	5.37352	0.0184918	33.849	35.64	35.222	58.572	35.049	54.009
Tmem44	38.29	42.15	41.54	29.2	20.78	35.25	0	-0.500357	0.703258	5.0933	0.0185898	38.334	42.221	41.59	29.241	20.797	35.282
4930455C21Rik	100.39	76.32	98.62	28.58	58.36	92.64	0	-0.720958	0.703258	6.14066	0.0185741	100.506	76.448	98.739	28.62	58.408	92.724
Kcng2	21.43	12.96	15.72	13.05	7.31	7.59	0	-0.789037	0.703258	3.66286	0.0186573	21.455	12.982	15.739	13.068	7.316	7.597
Rhof	3.33	6.21	4	8.7	7.18	8.77	0	0.869964	0.703258	2.7032	0.0186719	3.334	6.22	4.005	8.712	7.186	8.778
Atp4a	1.43	2.48	2.45	0.8	0	0.99	0	-1.33624	0.703258	0.674798	0.0185899	1.432	2.484	2.453	0.801	0	0.991
Sox8	3.24	1.51	3.09	7.46	4.75	4.61	0	1.03117	0.705211	2.08383	0.0187829	3.244	1.513	3.094	7.47	4.754	4.614
Foxp4	201.45	225.66	236.96	151.16	178.67	199.39	0	-0.297936	0.706421	7.62565	0.0188601	201.682	226.038	237.246	151.372	178.818	199.571
Pyy	67.43	80.13	56.81	77.75	108.64	83.97	0	0.432452	0.7091	6.28845	0.0189768	67.508	80.264	56.879	77.859	108.73	84.046
Pygm	39.53	32.12	21.36	27.34	13.6	12.92	0	-0.772441	0.714637	4.52905	0.0192043	39.576	32.174	21.386	27.378	13.611	12.932
Add2	10.76	9.14	14.18	9.05	4.62	4.43	0	-0.872323	0.714637	3.09359	0.019216	10.772	9.155	14.197	9.063	4.624	4.434
Acsl3	149.54	161.86	139.43	173.71	188.29	171.37	0	0.277679	0.716089	7.35694	0.0195303	149.712	162.131	139.598	173.954	188.446	171.525
Alx1	8.1	9.5	14	25.65	10.77	22.23	0	0.850943	0.716089	3.83404	0.0202307	8.109	9.516	14.017	25.686	10.779	22.25
Psmd3	217.35	222.11	223.87	247.64	255.89	256.87	0	0.231356	0.716089	7.89176	0.0203502	217.6	222.482	224.14	247.988	256.103	257.103
Rac3	51.05	44.37	48.45	30.71	37.84	35.97	0	-0.424988	0.716089	5.36875	0.0197882	51.109	44.444	48.508	30.753	37.871	36.003
Numb	35.34	41.26	28.81	52.19	49.89	40.67	0	0.472919	0.716089	5.36154	0.0200212	35.381	41.329	28.845	52.263	49.931	40.707
Dlk1	131.25	158.31	174.24	165.98	199.96	196.22	0	0.315202	0.716089	7.40977	0.0198093	131.401	158.575	174.45	166.213	200.126	196.398
Fbxl21	0.48	1.15	1.09	2.4	2.31	2.53	0	1.12195	0.716089	0.999771	0.0203309	0.481	1.152	1.091	2.403	2.312	2.532
Shisa2	242.97	270.92	284.32	314.66	295.39	304.32	0	0.233128	0.716089	8.15615	0.0202104	243.25	271.374	284.663	315.102	295.635	304.596
Robo1	62.86	81.02	92.35	57.52	50.41	64.9	0	-0.401502	0.716089	6.07355	0.0199258	62.932	81.156	92.461	57.601	50.452	64.959
Fahd1	40.48	34.7	49.9	33.11	27.06	25.76	0	-0.492105	0.716089	5.12169	0.0201556	40.527	34.758	49.96	33.157	27.082	25.783
Gtf3c4	85.82	86.17	87.62	67.28	55.03	78.63	0	-0.34381	0.716089	6.25416	0.0202936	85.919	86.314	87.726	67.375	55.076	78.701
Gad1	1.33	1.95	2.27	3.64	5.64	3.52	0	1.04386	0.716089	1.71999	0.0195933	1.332	1.953	2.273	3.645	5.645	3.523
Abtb2	27.53	36.56	32.18	41.63	49.13	39.41	0	0.463565	0.716089	5.23499	0.0200058	27.562	36.621	32.219	41.689	49.171	39.446
Myt1	1.43	0.98	1.64	0.18	0.13	0.45	0	-1.26626	0.716089	0.220862	0.0199813	1.432	0.982	1.642	0.18	0.13	0.45
Sox2	70.48	71.97	91.89	44.91	53.74	71.95	0	-0.43584	0.716089	6.0523	0.0202105	70.561	72.091	92.001	44.973	53.785	72.015
Atp13a2	53.91	72.41	70.26	89.2	65.29	109.82	0	0.442864	0.716089	6.2369	0.0196935	53.972	72.531	70.345	89.325	65.344	109.919
Nppb	13.33	46.85	19.72	23.26	6.93	3.34	0	-1.39696	0.716089	3.85133	0.0199871	13.345	46.928	19.744	23.293	6.936	3.343
Fgl2	45.34	21.92	52.45	19.53	18.73	26.03	0	-0.766808	0.716089	4.84351	0.0198931	45.392	21.957	52.513	19.557	18.746	26.054
Abcb9	2.48	2.84	2.91	0.98	0.77	1.27	0	-1.08049	0.716089	1.13824	0.0195915	2.483	2.845	2.914	0.981	0.771	1.271
Fam115a	96.39	99.74	81.26	123.73	98.51	116.32	0	0.322213	0.716089	6.67729	0.0200639	96.501	99.907	81.358	123.904	98.592	116.425
6430573F11Rik	35.05	26.71	30.81	44.2	44.76	36.51	0	0.468813	0.716089	5.18149	0.0200096	35.09	26.755	30.847	44.262	44.797	36.543
Ifi30	27.72	25.11	34.27	18.28	17.96	21.6	0	-0.535787	0.716089	4.58847	0.0198764	27.752	25.152	34.311	18.306	17.975	21.62
Trak1	25.05	24.58	26.09	18.91	17.44	13.92	0	-0.554449	0.716089	4.39345	0.0197238	25.079	24.621	26.121	18.937	17.454	13.933
Ap1s2	136.87	138.25	112.44	153.11	186.37	142.99	0	0.34579	0.716089	7.17031	0.0198778	137.028	138.482	112.576	153.325	186.525	143.12
Tmem8	4.67	12.51	6.18	14.65	11.29	13.2	0	0.850677	0.718401	3.34646	0.0205074	4.675	12.531	6.187	14.671	11.299	13.212
Stx17	33.34	36.21	32.09	46.24	38.09	49.44	0	0.422513	0.718401	5.29572	0.020506	33.378	36.271	32.129	46.305	38.122	49.485
Slc16a1	335.74	346.97	267.23	369.87	373.51	368.04	0	0.270882	0.719823	8.41908	0.0205939	336.127	347.551	267.552	370.39	373.82	368.373
Lhx2	2.29	1.33	0.73	2.31	5	3.89	0	1.17824	0.720004	1.45755	0.0208003	2.293	1.332	0.731	2.313	5.004	3.894
Tdo2	11.72	12.42	17.09	9.41	1.54	10.39	0	-1.17001	0.720004	3.20535	0.020787	11.734	12.441	17.111	9.423	1.541	10.399
Clspn	109.15	114.56	106.62	88.85	84.27	91.74	0	-0.281733	0.720004	6.63177	0.0207343	109.276	114.752	106.749	88.975	84.34	91.823
Klf3	60.58	88.21	63.54	96.57	81.45	88.03	0	0.375917	0.720004	6.30677	0.020731	60.65	88.358	63.617	96.706	81.518	88.11
B430010I23Rik	1.62	1.33	2.09	0.09	0	1.27	0	-1.38198	0.720004	0.400289	0.0208284	1.622	1.332	2.093	0.09	0	1.271
Trim25	35.05	39.75	22	27.25	15.65	14.73	0	-0.707327	0.720354	4.62027	0.0210823	35.09	39.817	22.027	27.288	15.663	14.743
Tcap	30.19	27.86	22	13.76	25.65	9.85	0	-0.755143	0.720354	4.36365	0.0212598	30.225	27.907	22.027	13.779	25.671	9.859
AI480653	89.06	91.93	100.26	109.35	105.82	118.94	0	0.282541	0.720354	6.682	0.0210773	89.163	92.084	100.381	109.504	105.908	119.048
Hs3st6	5.43	14.02	5.18	11.01	15.9	15.18	0	0.898159	0.720354	3.41259	0.0212576	5.436	14.043	5.186	11.025	15.913	15.194
Pde9a	27.72	46.32	40.27	24.41	18.73	30.46	0	-0.582254	0.720354	4.93062	0.0210168	27.752	46.398	40.319	24.444	18.746	30.488
H2-K1	45.05	21.74	22	50.06	34.37	43.66	0	0.632845	0.720354	5.12253	0.0210348	45.102	21.776	22.027	50.13	34.399	43.7
Zfp36l2	58.58	53.07	55.17	37.01	38.35	48.72	0	-0.395355	0.720354	5.59456	0.0211879	58.647	53.159	55.237	37.062	38.382	48.764
Scn3a	12.1	2.66	5.27	11.72	16.93	9.13	0	1.08452	0.720354	3.14273	0.0212976	12.114	2.664	5.276	11.736	16.944	9.138
Fgg	3.43	1.86	2.27	0.89	1.41	0.09	0	-1.31512	0.720354	0.890164	0.0209442	3.434	1.863	2.273	0.891	1.411	0.09
Nhs	6.38	7.37	5.82	3.37	4.23	1.99	0	-0.938217	0.720354	2.32323	0.0211507	6.387	7.382	5.827	3.375	4.234	1.992
Ctns	26.76	25.2	32.81	40.74	34.5	37.96	0	0.452211	0.721132	5.04686	0.0213823	26.791	25.242	32.85	40.797	34.529	37.994
5031439G07Rik	83.53	78.45	79.9	61.6	54.38	71.76	0	-0.334004	0.721132	6.1575	0.0214584	83.626	78.581	79.996	61.687	54.425	71.825
Hsdl2	55.05	54.04	50.99	74.74	73.5	57.57	0	0.383716	0.721132	5.92735	0.0214169	55.113	54.131	51.051	74.845	73.561	57.622
Fcer1g	1.33	0.71	0.09	2.22	1.28	3.52	0	1.34165	0.724119	0.779776	0.0216396	1.332	0.711	0.09	2.223	1.281	3.523
Unc45b	159.16	141.18	131.25	208.94	251.91	137.93	0	0.464443	0.724119	7.38673	0.0216181	159.343	141.416	131.408	209.234	252.119	138.055
Zrsr1	12.1	25.2	31.45	12.6	8.34	13.38	0	-0.860078	0.728149	3.9996	0.0218064	12.114	25.242	31.488	12.618	8.347	13.392
Sgk3	62.01	50.58	42.54	83.7	58.23	63.45	0	0.439492	0.729806	5.89155	0.0219657	62.081	50.665	42.591	83.818	58.278	63.507
Ccdc116	1.71	1.95	1.64	0.44	0.26	0.81	0	-1.17223	0.729806	0.574858	0.02201	1.712	1.953	1.642	0.441	0.26	0.811
Rasgrp3	116.2	116.96	105.35	157.28	123.01	128.25	0	0.299425	0.729806	6.95626	0.0219528	116.334	117.156	105.477	157.501	123.112	128.366
Anxa3	73.24	77.65	89.26	89.91	102.74	99.33	0	0.316431	0.729806	6.47009	0.022042	73.324	77.78	89.368	90.036	102.825	99.42
Kcnq5	8.19	13.4	10.36	5.59	4.87	6.69	0	-0.790709	0.732143	3.04084	0.0221593	8.199	13.422	10.372	5.598	4.874	6.696
Gm11837	3.71	3.82	6.36	2.13	2.05	1.72	0	-0.989319	0.737468	1.81159	0.0223722	3.714	3.826	6.368	2.133	2.052	1.722
1600029D21Rik	9.81	14.82	8.09	13.49	16.67	25.04	0	0.762982	0.737468	3.83319	0.0224144	9.821	14.845	8.1	13.509	16.684	25.063
Gga1	46	60.16	61.26	43.32	31.68	45.64	0	-0.435653	0.737475	5.56839	0.0224616	46.053	60.261	61.334	43.381	31.706	45.681
Plk5	1.62	0.44	2.09	0.36	0	0.09	0	-1.41324	0.737511	0.0665468	0.0228203	1.622	0.441	2.093	0.361	0	0.09
Gm5176	1.14	1.33	0.91	4.08	2.18	2.53	0	1.08257	0.737511	1.21808	0.0225413	1.141	1.332	0.911	4.086	2.182	2.532
P4ha2	54.1	54.22	48.45	80.59	63.36	58.21	0	0.38752	0.737511	5.89704	0.0227634	54.162	54.311	48.508	80.703	63.413	58.263
Dbn1	158.78	187.5	165.25	197.58	179.7	225.05	0	0.268572	0.737511	7.53232	0.0226985	158.963	187.814	165.449	197.858	179.849	225.254
Mtss1	88.29	99.74	100.62	70.12	89.27	60.29	0	-0.377662	0.737511	6.39097	0.0228512	88.392	99.907	100.741	70.219	89.344	60.345
Tekt4	1.71	1.86	1.45	0.62	0.38	0.36	0	-1.15924	0.737511	0.519688	0.0227134	1.712	1.863	1.452	0.621	0.38	0.36
Dpp4	3.24	4.44	0.82	0.53	0.64	0.54	0	-1.40322	0.737511	0.817781	0.0227756	3.244	4.447	0.821	0.531	0.641	0.54
Hsd3b6	5.62	2.4	7.82	1.78	1.15	2.62	0	-1.17935	0.737511	1.79493	0.0228349	5.626	2.404	7.829	1.783	1.151	2.622
Actn4	315.84	315.55	317.04	363.21	356.57	351.68	0	0.210519	0.737511	8.39622	0.0229327	316.204	316.079	317.422	363.721	356.866	351.999
Ccne1	145.35	112.08	136.34	115.39	79.14	107.1	0	-0.354416	0.737511	6.83857	0.0229286	145.517	112.268	136.504	115.552	79.206	107.197
Il2rg	21.81	21.92	25.63	36.66	32.84	27.21	0	0.497313	0.738862	4.79192	0.0230218	21.835	21.957	25.661	36.712	32.867	27.235
Ikbip	60.48	72.94	59.63	81.04	79.52	75.74	0	0.329534	0.739823	6.16222	0.0235467	60.55	73.062	59.702	81.154	79.586	75.809
Igtp	22.38	13.84	13.36	19.35	31.04	26.48	0	0.664377	0.739823	4.36753	0.0232204	22.406	13.863	13.376	19.377	31.066	26.504
Hs3st3a1	16.48	22.1	14.27	10.56	3.98	15.27	0	-0.905361	0.739823	3.68147	0.0235921	16.499	22.137	14.287	10.575	3.983	15.284
Flrt2	58.77	71.61	80.44	59.38	47.84	50.16	0	-0.377959	0.739823	5.92873	0.02359	58.838	71.73	80.537	59.463	47.88	50.205
1810041L15Rik	7.14	14.46	14.54	5.5	6.28	6.33	0	-0.84492	0.739823	3.14597	0.0236901	7.148	14.484	14.558	5.508	6.285	6.336
Kif21a	70.86	69.93	75.17	59.56	53.49	55.5	0	-0.320251	0.739823	6.00291	0.0236983	70.942	70.047	75.261	59.644	53.534	55.55
Srl	66.86	57.86	43.17	50.77	31.68	31.54	0	-0.527654	0.739823	5.51493	0.0235873	66.937	57.957	43.222	50.841	31.706	31.569
Pcdhb7	0.76	1.15	2.36	0	0	0.72	0	-1.3918	0.739823	0.144854	0.0235354	0.761	1.152	2.363	0	0	0.721
Afap1l2	4.57	9.5	4.54	10.12	10.52	10.67	0	0.819306	0.739823	3.06	0.0236003	4.575	9.516	4.545	10.134	10.529	10.68
Egfl7	136.58	141.72	133.25	152.31	179.7	156.54	0	0.277214	0.739823	7.2281	0.0236663	136.737	141.957	133.411	152.524	179.849	156.682
D430041D05Rik	5.71	4.97	3.73	1.95	1.92	2.62	0	-0.948513	0.739823	1.89774	0.023388	5.717	4.978	3.734	1.953	1.922	2.622
Phactr3	8.19	7.19	4.36	1.78	2.31	4.97	0	-1.03118	0.739823	2.24746	0.0237379	8.199	7.202	4.365	1.783	2.312	4.975
Slc44a1	16.95	23.16	24.27	39.94	25.91	27.84	0	0.557484	0.739823	4.70265	0.0237588	16.97	23.199	24.299	39.996	25.932	27.865
Elovl1	81.63	80.66	90.62	102.96	94.92	102.59	0	0.283448	0.739823	6.52991	0.0234469	81.724	80.795	90.729	103.105	94.999	102.683
Trim63	31.62	28.66	30.9	27.43	18.73	15.46	0	-0.557802	0.739823	4.65329	0.0231138	31.656	28.708	30.937	27.469	18.746	15.474
Galk1	136.96	136.84	138.43	146.46	169.57	169.2	0	0.265666	0.740254	7.22486	0.0238832	137.118	137.069	138.597	146.666	169.711	169.353
Fut11	55.43	59.63	42.45	77.4	57.33	67.88	0	0.402647	0.740254	5.89721	0.023944	55.494	59.73	42.501	77.509	57.378	67.941
Sh2d3c	30.1	29.28	33.72	32.58	49.38	48.99	0	0.494976	0.740254	5.20936	0.0240557	30.135	29.329	33.761	32.626	49.421	49.034
Phf17	30.29	26.98	33.72	26.36	17.19	18.26	0	-0.529748	0.740254	4.65894	0.0240042	30.325	27.025	33.761	26.397	17.204	18.277
Cyp51	163.06	177.48	161.43	223.14	231.39	166.49	0	0.325961	0.740254	7.53746	0.0240308	163.248	177.777	161.625	223.454	231.582	166.641
Gpr85	9.24	8.34	10.63	4.44	5.64	5.51	0	-0.764501	0.740254	2.90413	0.0239573	9.251	8.354	10.643	4.446	5.645	5.515
Tmem232	0.48	1.86	1	0.18	0	0.09	0	-1.33675	0.740961	-0.0854445	0.0241259	0.481	1.863	1.001	0.18	0	0.09
Gm239	0.95	1.42	1.82	0.62	0	0.27	0	-1.2642	0.741972	0.248008	0.0242533	0.951	1.422	1.822	0.621	0	0.27
Rpl35a	23.43	21.3	21.91	30.44	40.53	26.12	0	0.540286	0.741972	4.76131	0.024208	23.457	21.336	21.936	30.483	40.564	26.144
Mcm3ap	76.86	70.37	83.8	54.68	60.67	63.45	0	-0.331849	0.743148	6.09135	0.0243391	76.949	70.488	83.901	54.757	60.72	63.507
Wnt5b	28.67	30.79	31.45	25.12	12.06	23.59	0	-0.594096	0.749225	4.62707	0.0245859	28.703	30.842	31.488	25.155	12.07	23.611
Fn1	364.6	365.87	385.57	474.34	459.31	373.01	0	0.253845	0.751379	8.65226	0.0256716	365.02	366.483	386.035	475.007	459.692	373.348
Cacna1s	4.29	1.77	2.18	1.42	0.64	0.54	0	-1.18846	0.751379	1.01034	0.0250609	4.295	1.773	2.183	1.422	0.641	0.54
Eya4	1.43	1.86	2.55	4.88	2.95	4.79	0	0.977697	0.751379	1.73733	0.0253165	1.432	1.863	2.553	4.887	2.952	4.794
H2afv	182.87	183.42	197.51	137.14	177	136.84	0	-0.298033	0.751379	7.39323	0.0259901	183.081	183.727	197.748	137.333	177.147	136.964
Zfp879	4.48	4.44	3.09	1.51	1.15	2.53	0	-1.00604	0.751379	1.63399	0.0249934	4.485	4.447	3.094	1.512	1.151	2.532
Obscn	28.38	28.22	23.81	18.37	23.22	10.39	0	-0.654781	0.751379	4.4268	0.0262652	28.413	28.267	23.839	18.396	23.239	10.399
Aloxe3	2	2.22	1	0.62	0.13	0.54	0	-1.22607	0.751379	0.485723	0.0251341	2.002	2.224	1.001	0.621	0.13	0.54
Fkbp10	116.96	131.07	126.34	166.52	141.6	135.3	0	0.274036	0.751379	7.08882	0.0265677	117.095	131.29	126.492	166.754	141.718	135.423
Trib2	28.67	40.38	48.63	29.38	16.8	30.1	0	-0.589934	0.751379	4.96631	0.0258634	28.703	40.448	48.689	29.421	16.814	30.127
Dus4l	23.62	22.63	26.63	16.33	12.19	20.07	0	-0.555462	0.751379	4.33284	0.0258817	23.647	22.668	26.662	16.353	12.2	20.088
Stxbp6	51.15	42.68	65.44	45.71	28.86	36.42	0	-0.479943	0.751379	5.46477	0.0259245	51.209	42.751	65.519	45.774	28.884	36.453
Lrrc16a	38.38	40.82	33.9	47.49	55.15	44.56	0	0.406785	0.751379	5.44019	0.0263749	38.424	40.888	33.941	47.557	55.196	44.6
Hmgcr	158.4	185.29	172.34	211.78	201.89	187.36	0	0.25502	0.751379	7.53958	0.0248321	158.582	185.6	172.548	212.078	202.058	187.53
Gpr180	69.05	71.79	73.81	89.12	78.11	89.66	0	0.291164	0.751379	6.29972	0.0261868	69.13	71.91	73.899	89.245	78.175	89.741
Myc	56.67	59.1	54.9	39.85	40.27	49.53	0	-0.362738	0.751379	5.64421	0.0259284	56.735	59.199	54.966	39.906	40.303	49.575
Mpped1	5.33	5.41	5.27	3.02	2.31	2.62	0	-0.859751	0.751379	2.09888	0.0261082	5.336	5.419	5.276	3.024	2.312	2.622
Wnt1	0.48	0.18	0	1.78	1.15	0.72	0	1.29715	0.751379	0.103863	0.0251469	0.481	0.18	0	1.783	1.151	0.721
Kcne2	3.05	1.42	0.36	0.44	0	0	0	-1.5081	0.751379	0.0787338	0.0263315	3.054	1.422	0.36	0.441	0	0
Tagap	3.24	0.8	1.27	3.64	3.85	3.71	0	1.08311	0.751379	1.56002	0.0265353	3.244	0.801	1.272	3.645	3.853	3.713
Slc22a2	2.1	0.71	1	0.36	0	0.18	0	-1.2985	0.751379	0.0791388	0.0265521	2.102	0.711	1.001	0.361	0	0.18
Sgol1	125.06	126.19	110.71	97.99	87.35	105.12	0	-0.280979	0.751379	6.76108	0.026229	125.204	126.401	110.843	98.128	87.423	105.215
Aqp4	6.29	7.1	7.18	6.66	0.64	3.07	0	-1.20977	0.751379	2.25096	0.0251406	6.297	7.112	7.189	6.669	0.641	3.073
Add3	108.68	111.99	123.43	94.18	77.6	102.68	0	-0.295127	0.751379	6.68153	0.0254432	108.805	112.178	123.579	94.312	77.664	102.773
Pla2g4e	1.62	2.04	1	0.53	0.13	0.45	0	-1.19871	0.751379	0.38771	0.02644	1.622	2.043	1.001	0.531	0.13	0.45
Pag1	18.95	18.19	30.9	18.28	9.11	13.02	0	-0.703639	0.751379	4.1236	0.0256788	18.972	18.22	30.937	18.306	9.118	13.032
Ppm1j	9.52	9.14	9.73	15.98	12.83	14.64	0	0.620249	0.751379	3.60974	0.0264589	9.531	9.155	9.742	16.002	12.841	14.653
Gm12522	3.33	3.73	2.91	1.95	1.15	1.08	0	-1.00151	0.751379	1.41221	0.0259235	3.334	3.736	2.914	1.953	1.151	1.081
E130114P18Rik	0.29	0.89	5.73	0.18	0	0	0	-1.74658	0.751379	0.0380307	0.0264212	0.29	0.891	5.737	0.18	0	0
Dpysl5	62.86	61.32	75.17	41.9	52.33	55.95	0	-0.376233	0.751379	5.85594	0.026544	62.932	61.423	75.261	41.959	52.373	56.001
Lgi2	31.43	32.66	30.72	55.48	39.25	35.97	0	0.467588	0.751379	5.22188	0.0257689	31.466	32.715	30.757	55.558	39.283	36.003
Cox18	46.67	47.48	53.17	63.02	54.26	65.71	0	0.344008	0.751379	5.78562	0.0257503	46.724	47.56	53.234	63.109	54.305	65.77
[truncated: 1,875,344 more chars]
